# Cerebrospinal fluid proteome maps detect pathogen-specific host response patterns in meningitis

**DOI:** 10.1101/2020.09.18.301630

**Authors:** Anahita Bakochi, Tirthankar Mohanty, Paul Theodor Pyl, Lars Malmström, Adam Linder, Johan Malmström

**Affiliations:** Department of Clinical Sciences, Lund, Division of Infection Medicine, Lund University, SE-22184 Lund, Sweden; Division of Surgery, Oncology, and Pathology, Department of Clinical Sciences. Biomedical Center – Lund University, Solvegatan 19, 223 62, Lund, Sweden

## Abstract

Meningitis is a potentially life-threatening infection characterized by the inflammation of the leptomeningeal membranes. Many different viral and bacterial pathogens can cause meningitis, with differences in mortality rates, risk of developing neurological sequelae and treatment options. Here we constructed a compendium of digital cerebrospinal fluid (CSF) proteome maps to define pathogen-specific host response patterns in meningitis. The results revealed a drastic and pathogen-type specific influx of tissue-, cell- and plasma proteins in the CSF, where in particular a large increase of neutrophil derived proteins in the CSF correlated with acute bacterial meningitis. Additionally, both acute bacterial and viral meningitis result in marked reduction of brain-enriched proteins. Generation of a multi-protein LASSO regression model resulted in an 18-protein panel of cell and tissue associated proteins capable of classifying acute bacterial meningitis and viral meningitis. The same protein panel also enabled classification of tick-borne encephalitis, a subgroup of viral meningitis, with high sensitivity and specificity. The work provides insights into pathogen specific host response patterns in CSF from different disease etiologies to support future classification of pathogen-type based on host response patterns in meningitis.

## Supplementary_table2 for "Cerebrospinal fluid proteome maps detect pathogen-specific host response patterns in meningitis"

### Sheet: Suppl table 2.
	Supplementary table 2.
	Original data from data-independent acquisition MS-runs (manually curated to remove immunoglobulin variable chain proteins).
	Uniprot	GO_term	Protein	ABM - 1 - L. Monocytogenes	ABM - 123 - B. Fragilis	ABM - 124 - E. Coli	ABM - 125 - E. Faecalis	ABM - 126 - N. Meningitidis	ABM - 127 - S. Pneumoniae T10	ABM - 128 - S. Pneumoniae T8	ABM - 129 - S. Pneumoniae	ABM - 131 - S. Pneumoniae	ABM - 132 - S. Pneumoniae	ABM - 133 - S. Aureus	ABM - 135 - S. Salivarius	ABM - 169 - S. Pneumoniae	ABM - 170 - N. Meningitidis	ABM - 173 - P. Aeruginosa	ABM - 174 - S. Pyogenes	ABM - 175 - S. Pneumoniae	ABM - 176 - S. Pneumoniae T7	ABM - 177 - S. Pneumoniae T9	ABM - 178 - S. Pneumoniae	ABM - 179 - S. Pneumoniae	ABM - 186 - S. Pneumoniae	ABM - 2 - L. Monocytogenes	ABM - 3 - N. Meningitidis	ABM - 30 - S. Pneumoniae	ABM - 31 - S. Aureus	ABM - 32 - N. Meningitidis	ABM - 33 - S. Pneumoniae T9	ABM - 34 - S. Pyogenes	ABM - 35 - S. Agalactiae	ABM - 37 - S. Aureus	ABM - 4 - N. Meningitidis	ABM - 5 - S. Pneumoniae	ABM - 6 - S. Pneumoniae	ABM - 7 - S. Pneumoniae	BM - 10 - Borrelia	BM - 11 - Borrelia	BM - 12 - Borrelia	BM - 50 - Borrelia	BM - 51 - Borrelia	BM - 52 - Borrelia	BM - 9 - Borrelia	Control - 100 - Headache	Control - 101 - Headache	Control - 102 - Headache	Control - 103 - Headache	Control - 13 - Headache	Control - 14 - Headache	Control - 15 - Headache	Control - 16 - Headache	Control - 17 - Headache	Control - 18 - Headache	Control - 19 - Headache	Control - 20 - Headache	Control - 21 - Headache	Control - 22 - Headache	Control - 23 - Headache	Control - 24 - Headache	Control - 54 - Headache	Control - 55 - Headache	Control - 56 - Headache	Control - 57 - Headache	Control - 58 - Headache	Control - 59 - Headache	Control - 60 - Headache	Control - 61 - Headache	Control - 62 - Headache	Control - 63 - Headache	Control - 64 - Headache	Control - 65 - Headache	Control - 66 - Headache	Control - 67 - Headache	Control - 68 - Headache	Control - 69 - Headache	Control - 70 - Headache	Control - 71 - Headache	Control - 72 - Headache	Control - 86 - Headache	Control - 87 - Headache	Control - 88 - Headache	Control - 89 - Headache	Control - 90 - Headache	Control - 91 - Headache	Control - 92 - Headache	Control - 93 - Headache	Control - 94 - Headache	Control - 95 - Headache	Control - 96 - Headache	Control - 97 - Headache	Control - 98 - Headache	Control - 99 - Headache	VM - 136 - Enterovirus	VM - 137 - Herpes Simplex Virus 1	VM - 138 - Herpes Simplex Virus 2	VM - 139 - Tick-borne Encephalitis	VM - 140 - Tick-borne Encephalitis	VM - 141 - Varicella Zoster Virus	VM - 172 - Varicella Zoster Virus	VM - 181 - Herpes Simplex Virus 2	VM - 182 - Enterovirus	VM - 38 - Cytomegalovirus	VM - 39 - Herpes Simplex Virus 1	VM - 40 - Herpes Zoster Ophthalmicus	VM - 41 - Tick-borne Encephalitis	VM - 42 - Tick-borne Encephalitis	VM - 43 - Tick-borne Encephalitis	VM - 44 - Enterovirus	VM - 45 - Enterovirus	VM - 46 - Enterovirus	VM - 47 - Herpes Simplex Virus 2	VM - 48 - Herpes Simplex Virus 2	VM - 49 - Varicella Zoster Virus
	P31946	1433B_HUMAN	14-3-3 protein beta/alpha (Protein 1054) (Protein kinase C inhibitor protein 1) (KCIP-1) [Cleaved into: 14-3-3 protein beta/alpha, N-terminally processed]	3.12341e+06	0	0	0	794934	0	1.19532e+06	0	0	759955	0	2.41577e+06	1.51582e+06	0	0	1.25303e+06	0	0	0	458403	1879191	910076	2.71908e+06	6.12073e+06	0	0	0	0	0	475655	7.92403e+06	0	9.82043e+06	0	2617644	0	0	0	0	0	0	0	0	0	0	0	0	0	0	0	0	0	0	0	0	0	0	0	0	0	0	0	0	0	0	0	0	0	0	0	0	0	0	0	0	0	0	0	0	0	0	0	0	0	0	0	0	0	0	0	0	0	1.98414e+06	0	0	0	0	0	0	666092	0	0	0	0	0	0	0	0	0	0	0	0
	P62258	1433E_HUMAN	14-3-3 protein epsilon (14-3-3E)	1.05835e+06	0	1.94677e+06	0	448380	0	747404	0	0	699625	0	1813370	1.18566e+06	135559	450843	577411	795911	318056	0	403745	687140	849887	5.39539e+06	2.32945e+06	0	0	0	0	0	533555	4.68067e+06	0	5.15853e+06	1.32029e+06	0	0	0	0	0	0	0	0	0	0	0	0	0	0	0	0	0	0	0	0	0	0	0	0	0	0	0	0	0	0	0	0	0	0	0	0	0	0	0	0	0	0	0	0	0	0	0	0	0	0	0	0	0	0	0	0	0	0	3.56591e+06	0	0	0	0	0	0	412133	0	0	0	0	0	0	0	0	0	0	0	0
	Q04917	1433F_HUMAN	14-3-3 protein eta (Protein AS1)	815580	0	800712	0	236156	0	705662	0	0	0	0	0	638352	0	0	0	0	0	0	0	731720	0	3.06499e+06	1.64717e+06	0	0	0	0	0	0	3.80988e+06	0	3.26555e+06	0	0	0	0	0	0	0	0	0	0	0	0	0	0	0	0	0	0	0	0	0	0	0	0	0	0	0	0	0	0	0	0	0	0	0	0	0	0	0	0	0	0	0	0	0	0	0	0	0	0	0	0	0	0	0	0	0	0	0	1.45214e+06	0	0	0	0	0	0	0	0	0	0	0	0	0	0	0	0	0	0	0
	P61981	1433G_HUMAN	14-3-3 protein gamma (Protein kinase C inhibitor protein 1) (KCIP-1) [Cleaved into: 14-3-3 protein gamma, N-terminally processed]	1.80889e+06	0	1.58735e+06	0	272000	143658	1.34245e+06	0	0	0	0	0	860091	116917	405864	467368	659216	0	0	529777	0	320695	4.09633e+06	1.61564e+06	0	0	212785	0	0	633484	3.79926e+06	0	2.5669e+06	0	0	0	0	0	0	0	0	0	0	0	0	0	0	0	0	0	0	0	0	0	0	0	0	0	0	0	0	0	0	0	0	0	0	0	0	0	0	0	0	0	0	0	0	0	0	0	0	0	0	0	0	0	0	0	0	0	0	0	5.69057e+06	0	0	0	0	0	0	0	315972	313053	0	0	0	0	0	0	0	0	0	0
	P31947	1433S_HUMAN	14-3-3 protein sigma (Epithelial cell marker protein 1) (Stratifin)	0	0	1.7786e+06	0	0	0	0	0	0	0	0	0	0	0	0	0	0	0	0	0	0	0	0	0	0	0	0	0	0	0	0	0	0	0	0	0	0	0	0	0	0	0	0	0	0	0	0	0	0	0	0	0	0	0	0	0	0	0	0	0	0	0	0	0	0	0	0	0	0	0	0	0	0	0	0	0	0	0	0	0	0	0	0	0	0	0	0	0	0	0	0	0	0	0	0	0	0	0	0	0	0	0	0	0	0	0	0	0	0	0	0	0
	P27348	1433T_HUMAN	14-3-3 protein theta (14-3-3 protein T-cell) (14-3-3 protein tau) (Protein HS1)	961309	0	1.1677e+06	0	0	0	485616	0	0	0	0	0	0	0	0	0	0	0	0	0	751617	0	2.13615e+06	996637	0	0	0	0	0	0	1.58168e+06	0	1.5873e+06	0	0	0	0	0	0	0	0	0	0	0	0	0	0	0	0	0	0	0	0	0	0	0	0	0	0	0	0	0	0	0	0	0	0	0	0	0	0	0	0	0	0	0	0	0	0	0	0	0	0	0	0	0	0	0	0	0	0	0	2.27189e+06	0	0	0	0	0	0	0	0	0	0	0	0	0	0	0	0	0	0	0
	P63104	1433Z_HUMAN	14-3-3 protein zeta/delta (Protein kinase C inhibitor protein 1) (KCIP-1)	2.31667e+06	0	1.71536e+06	0	787592	0	1.71671e+06	0	0	747335	0	0	1.10478e+06	0	0	785788	871304	195338	0	897372	1.42305e+06	1.1511e+06	4.94979e+06	5.11087e+06	0	0	358422	0	302787	0	6.09246e+06	0	6.86753e+06	0	0	0	0	0	0	0	0	201485	0	0	0	0	0	0	0	0	0	0	0	0	0	0	0	0	0	0	0	0	0	0	0	0	0	0	0	0	0	0	0	0	0	0	0	0	0	0	0	0	0	0	0	0	0	0	0	0	0	0	3.68249e+06	0	0	0	0	0	0	1.12141e+06	0	0	0	0	257899	0	0	0	0	0	0	0
	P52209	6PGD_HUMAN	6-phosphogluconate dehydrogenase, decarboxylating (EC 1.1.1.44)	4.76307e+06	0	3.13539e+06	1.17176e+06	1.18129e+06	363060	1.43095e+06	0	1.9178e+06	1.6113e+06	452464	3.45018e+06	1.94793e+06	0	644958	1.34941e+06	724541	332083	0	232928	1.99598e+06	1.48689e+06	5.05726e+06	7.99557e+06	0	0	0	0	0	981844	1.11594e+07	517940	1.52147e+07	5.46041e+06	1.58758e+06	0	0	0	0	0	0	0	0	0	0	0	0	0	0	0	0	0	0	0	0	0	0	0	0	0	0	0	0	0	0	0	0	0	0	0	0	848563	0	0	0	0	0	0	0	82975.4	0	0	0	0	0	0	0	0	0	0	0	0	0	0	663101	0	0	0	3.61504e+06	487628	0	0	0	0	0	0	0	0	0	0	0	0
	O95336	6PGL_HUMAN	6-phosphogluconolactonase (6PGL) (EC 3.1.1.31)	0	0	0	0	0	0	0	0	0	0	0	0	0	0	0	0	0	0	0	0	0	0	0	0	0	0	0	0	0	0	0	0	2.26488e+06	0	0	0	0	0	0	0	0	0	0	0	0	0	0	0	0	0	0	0	0	0	0	0	0	0	0	0	0	0	0	0	0	0	0	0	0	0	0	0	0	0	0	0	0	0	0	0	0	0	0	0	0	0	0	0	0	0	0	0	0	0	0	0	0	0	0	0	0	0	0	0	0	0	0	0	0	0	0	0
	P08253	MMP2_HUMAN	72 kDa type IV collagenase (EC 3.4.24.24) (72 kDa gelatinase) (Gelatinase A) (Matrix metalloproteinase-2) (MMP-2) (TBE-1) [Cleaved into: PEX]	954230	785734	0	0	402139	0	0	0	0	1.35485e+06	0	0	201151	0	425261	0	0	299549	324102	0	3.91613e+06	0	1.89914e+06	0	627830	424350	0	0	174242	857607	915356	1.15618e+06	1.68588e+06	0	0	443951	396315	614251	794396	450161	394630	662047	309020	710292	504261	509941	266414	625363	358650	313763	319112	294110	238903	388872	242669	334495	170115	174453	305437	229195	275622	412543	339783	214474	280836	459308	397999	283315	435137	277153	287532	217379	209773	299100	256945	324933	300600	312427	255373	249285	0	375395	370743	410024	597424	384248	585347	491103	545473	599252	359693	454176	903355	658298	167530	276402	388695	631711	912944	376397	190063	603448	453388	319262	541921	0	461885	110114	0	0	0	1.36194e+06
	P11021	GRP78_HUMAN	78 kDa glucose-regulated protein (GRP-78) (Endoplasmic reticulum lumenal Ca(2+)-binding protein grp78) (Heat shock 70 kDa protein 5) (Immunoglobulin heavy chain-binding protein) (BiP)	1.26866e+06	329712	997559	0	438170	0	552041	0	0	806580	0	0	0	0	0	0	0	0	0	0	513150	0	1.08486e+06	1.10513e+06	0	0	0	0	0	0	2.13929e+06	0	2.29005e+06	0	0	639831	248351	457323	0	0	420969	304712	0	460763	344600	0	0	447314	395790	206835	428926	455806	0	444375	0	373227	0	0	194584	0	257785	190650	0	0	161376	342272	384147	391328	268263	291783	0	0	0	0	171319	267412	149981	311058	0	0	0	0	0	0	0	0	309174	0	0	425279	213302	0	1.44618e+06	0	0	0	0	0	451511	331566	0	0	0	0	246058	0	0	0	0	0	0	0
	P39687	AN32A_HUMAN	Acidic leucine-rich nuclear phosphoprotein 32 family member A (Acidic nuclear phosphoprotein pp32) (pp32) (Leucine-rich acidic nuclear protein) (LANP) (Mapmodulin) (Potent heat-stable protein phosphatase 2A inhibitor I1PP2A) (Putative HLA-DR-associated protein I) (PHAPI)	0	0	0	0	0	0	0	0	0	0	0	0	0	0	0	0	0	0	0	0	0	0	0	0	0	0	0	0	0	0	0	0	6.43588e+06	0	0	0	0	0	0	0	0	0	0	0	0	0	0	0	0	0	0	0	0	0	0	0	0	0	0	0	0	0	0	0	0	0	0	0	0	0	0	0	0	0	0	0	0	0	0	0	0	0	0	0	0	0	0	0	0	0	0	0	0	0	0	0	0	0	0	0	0	0	0	0	0	0	0	0	0	0	0	0
	P61160	ARP2_HUMAN	Actin-related protein 2 (Actin-like protein 2)	980411	0	0	0	389328	0	615204	0	0	0	0	1.35276e+06	1.24039e+06	0	675479	743569	0	0	0	0	921582	1.12607e+06	2.80529e+06	5.33613e+06	0	0	0	0	0	0	3.08297e+06	0	4.06751e+06	0	0	0	0	0	0	0	0	0	0	0	0	0	0	0	0	0	0	0	0	0	0	0	0	0	0	0	0	0	0	0	0	0	0	0	0	0	0	0	0	0	0	0	0	0	0	0	0	0	0	0	0	0	0	0	0	0	0	0	0	0	0	0	0	0	0	0	0	0	0	0	0	0	0	0	0	0	0	0
	O15143	ARC1B_HUMAN	Actin-related protein 2/3 complex subunit 1B (Arp2/3 complex 41 kDa subunit) (p41-ARC)	929864	0	0	0	518277	0	0	0	0	0	0	886598	928823	0	0	736878	0	0	0	0	636959	0	1.50323e+06	2.04606e+06	0	0	0	0	0	0	3148324	0	3.40868e+06	0	0	0	0	0	0	0	0	0	0	0	0	0	0	0	0	0	0	0	0	0	0	0	0	0	0	0	0	0	0	0	0	0	0	0	0	0	0	0	0	0	0	0	0	0	0	0	0	0	0	0	0	0	0	0	0	0	0	0	0	0	0	0	0	0	0	0	0	0	0	0	0	0	0	0	0	0	0	0
	O15144	ARPC2_HUMAN	Actin-related protein 2/3 complex subunit 2 (Arp2/3 complex 34 kDa subunit) (p34-ARC)	7.47369e+06	0	0	6174418	0	0	4.00319e+06	0	0	0	0	4.25759e+07	6.82504e+06	0	1.63694e+07	1.12704e+07	0	0	0	0	597417	3.20209e+06	1.36636e+07	0	0	0	0	0	0	0	2.39201e+06	0	1.65206e+07	0	0	0	0	0	0	0	0	0	0	0	0	0	0	0	0	0	0	0	0	0	0	0	0	0	0	0	0	0	0	0	0	0	0	0	0	0	0	0	0	0	0	0	3.11491e+06	0	0	0	0	0	0	0	0	0	0	0	0	0	0	0	0	0	0	0	0	0	0	0	0	0	0	0	1.58435e+06	0	0	0	0	0	0	0
	O15145	ARPC3_HUMAN	Actin-related protein 2/3 complex subunit 3 (Arp2/3 complex 21 kDa subunit) (p21-ARC)	1.04397e+06	0	0	0	297140	0	0	0	0	0	0	1.94579e+06	793146	0	0	0	0	0	0	0	780502	584807	0	1.41772e+06	0	0	0	0	0	0	0	0	3.37445e+06	1.1375e+06	0	0	0	0	0	0	0	0	0	0	0	0	0	0	0	0	0	0	0	0	0	0	0	0	0	0	0	0	0	0	0	0	0	0	0	0	0	0	0	0	0	0	0	0	0	0	0	0	0	0	0	0	0	0	0	0	0	0	0	0	0	0	0	0	0	0	0	0	0	0	0	0	0	0	0	0	0	0
	P59998	ARPC4_HUMAN	Actin-related protein 2/3 complex subunit 4 (Arp2/3 complex 20 kDa subunit) (p20-ARC)	2.73203e+06	0	0	0	0	0	1.54853e+06	0	0	0	0	1.14568e+06	2.9515e+06	0	0	2.24268e+06	0	0	0	0	2.0896e+06	1.64322e+06	4.15789e+06	4.32211e+06	0	0	0	0	0	0	5.17836e+06	0	4.48214e+06	0	0	0	0	0	0	0	0	0	0	0	0	0	0	0	0	0	0	0	0	0	0	0	0	0	0	0	0	0	0	0	0	0	0	0	0	0	0	0	0	0	0	0	0	0	0	0	0	0	0	0	0	0	0	0	0	0	0	0	0	0	0	0	0	0	0	439996	0	0	0	0	0	0	0	0	0	0	0	0
	O15511	ARPC5_HUMAN	Actin-related protein 2/3 complex subunit 5 (Arp2/3 complex 16 kDa subunit) (p16-ARC)	0	0	0	0	0	0	0	0	0	0	0	0	0	0	0	0	0	0	0	0	0	0	0	0	0	0	0	0	0	0	0	0	6.43134e+06	0	0	0	0	0	0	0	0	0	0	0	0	0	0	0	0	0	0	0	0	0	0	0	0	0	0	0	0	0	0	0	0	0	0	0	0	0	0	0	0	0	0	0	0	0	0	0	0	0	0	0	0	0	0	0	0	0	0	0	0	0	0	0	0	0	0	0	0	0	0	0	0	0	0	0	0	0	0	0
	P61158	ARP3_HUMAN	Actin-related protein 3 (Actin-like protein 3)	1.11855e+06	0	544473	0	214934	0	597075	0	0	0	0	938233	1.02057e+06	0	0	681394	0	0	0	0	868085	1.06706e+06	2.2353e+06	4.91888e+06	0	0	0	0	0	0	3.75488e+06	0	3.45584e+06	0	0	0	0	0	0	0	0	0	0	0	0	0	0	0	0	0	0	0	0	0	0	0	0	0	0	0	0	0	0	0	0	0	0	0	0	0	0	0	0	0	0	0	0	0	0	0	0	0	0	0	0	0	0	0	0	0	0	0	0	0	0	0	0	0	0	232142	0	0	0	0	0	0	0	0	0	0	0	0
	P60709	ACTB_HUMAN	Actin, cytoplasmic 1 (Beta-actin) [Cleaved into: Actin, cytoplasmic 1, N-terminally processed]	1.47719e+07	0	0	0	0	0	0	0	0	0	0	0	5.14598e+06	0	1.30054e+06	5.20863e+06	793038	1.02505e+06	0	1.53491e+06	1.4168e+07	2.21891e+07	5.01434e+07	1.76242e+08	0	0	0	0	0	0	0	5.09655e+06	2.46616e+07	9.85585e+06	6.15916e+06	0	0	0	0	0	0	0	0	0	0	0	0	0	0	0	0	0	0	0	0	0	0	0	0	0	0	0	0	0	0	0	0	0	0	0	0	0	0	0	0	0	0	0	0	0	0	0	0	0	0	0	0	0	0	0	0	0	0	0	0	0	0	0	0	3.13367e+06	0	0	0	0	0	0	0	0	0	0	0	0
	P63261	ACTG_HUMAN	Actin, cytoplasmic 2 (Gamma-actin) [Cleaved into: Actin, cytoplasmic 2, N-terminally processed]	0	0	0	0	0	0	0	0	0	0	0	0	0	0	0	3.23934e+06	0	0	0	0	4.96445e+06	3483768	1.987e+07	0	0	0	0	0	0	0	0	0	1.13112e+07	0	0	0	0	0	0	0	0	0	0	0	0	0	0	0	0	0	0	0	0	0	0	0	0	0	0	0	0	0	0	0	0	0	0	0	0	0	0	0	0	0	0	0	0	0	0	0	0	0	0	0	0	0	0	0	0	0	0	0	0	0	0	0	0	0	0	0	0	0	0	0	0	0	0	0	0	0	0	0
	P07108	ACBP_HUMAN	Acyl-CoA-binding protein (ACBP) (Diazepam-binding inhibitor) (DBI) (Endozepine) (EP)	647400	881673	0	0	330291	0	916178	0	0	0	0	0	598218	164901	0	0	0	0	0	296235	629611	359442	0	0	0	0	0	0	0	0	5.00195e+06	0	2.04601e+06	0	0	421700	328611	540257	0	0	0	632626	0	0	334233	0	0	0	0	0	0	321836	0	0	0	0	0	0	0	0	393795	214751	0	0	0	498721	358824	284058	353114	188384	0	0	0	0	128825	0	194458	300590	0	0	0	0	315968	0	434160	0	354924	0	0	595773	306184	0	674146	0	0	0	0	0	577689	561032	0	0	0	0	436937	0	0	0	0	0	0	0
	P14621	ACYP2_HUMAN	Acylphosphatase-2 (EC 3.6.1.7) (Acylphosphatase, muscle type isozyme) (Acylphosphate phosphohydrolase 2)	0	0	0	0	0	0	0	0	0	0	0	0	0	0	0	0	0	0	0	0	0	0	0	0	0	0	0	0	0	0	0	0	0	0	0	0	0	303361	0	0	0	0	0	0	0	0	0	255863	0	0	155789	0	0	0	0	0	0	0	0	0	0	0	0	0	0	0	0	119335	118172	0	0	0	0	0	0	0	0	0	0	0	0	0	0	0	0	0	0	0	0	0	0	0	0	0	0	0	0	0	0	0	0	0	0	0	0	0	0	0	0	0	0	0
	Q9NZK5	CECR1_HUMAN	Adenosine deaminase CECR1 (EC 3.5.4.4) (Cat eye syndrome critical region protein 1)	949934	0	0	0	0	0	0	0	0	0	0	0	0	0	0	0	0	0	0	0	0	0	0	0	0	0	0	0	0	0	0	0	1.19275e+06	0	0	0	0	0	0	355050	0	0	0	0	0	0	0	0	0	0	0	0	0	0	0	0	0	0	0	0	0	0	0	0	0	0	0	0	0	0	0	0	0	0	0	0	0	0	0	0	0	0	0	0	0	0	0	0	0	227711	0	0	0	0	0	0	0	0	0	586386	0	0	0	0	829800	0	0	0	0	0	0	1.30341e+06
	P23526	SAHH_HUMAN	Adenosylhomocysteinase (AdoHcyase) (EC 3.3.1.1) (S-adenosyl-L-homocysteine hydrolase)	0	0	0	0	0	0	0	0	0	0	0	0	0	0	0	0	0	0	0	0	0	0	0	0	0	0	0	0	0	0	2.54134e+06	0	2.77333e+06	0	0	0	0	0	0	0	0	0	0	0	0	0	0	0	0	0	0	0	0	0	0	0	0	0	0	0	0	0	0	0	0	0	0	0	0	0	0	0	0	0	0	0	0	0	0	0	0	0	0	0	0	0	0	0	0	0	0	0	0	0	0	0	0	0	0	0	0	0	0	0	0	0	0	0	0	0	0	0
	P00568	KAD1_HUMAN	Adenylate kinase isoenzyme 1 (AK 1) (EC 2.7.4.3) (EC 2.7.4.6) (ATP-AMP transphosphorylase 1) (ATP:AMP phosphotransferase) (Adenylate monophosphate kinase) (Myokinase)	0	0	0	0	0	0	0	0	0	0	0	0	0	0	0	0	0	0	0	0	0	0	0	0	0	0	0	0	0	0	0	0	0	0	0	0	0	0	0	0	0	0	0	0	0	0	0	0	0	0	0	0	0	0	0	0	0	0	0	0	0	0	0	0	0	0	0	0	0	0	0	0	0	0	0	0	0	0	0	0	0	0	0	0	0	0	0	0	0	0	0	0	0	0	0	0	0	0	0	888582	0	0	0	0	0	0	0	0	0	0	0	0
	P30520	PURA2_HUMAN	Adenylosuccinate synthetase isozyme 2 (AMPSase 2) (AdSS 2) (EC 6.3.4.4) (Adenylosuccinate synthetase, acidic isozyme) (Adenylosuccinate synthetase, liver isozyme) (L-type adenylosuccinate synthetase) (IMP--aspartate ligase 2)	0	0	0	0	0	0	0	0	0	0	0	0	374860	0	0	296743	0	0	0	0	416864	0	694089	2.60093e+06	0	0	0	0	0	0	0	0	910944	0	0	0	0	0	0	0	0	0	0	0	0	0	0	0	0	0	0	0	0	0	0	0	0	0	0	0	0	0	0	0	0	0	0	0	0	0	0	0	0	0	0	0	0	0	0	0	0	0	0	0	0	0	0	0	0	0	0	0	0	0	0	0	0	0	0	0	0	0	0	0	0	0	0	0	0	0	0	0
	Q01518	CAP1_HUMAN	Adenylyl cyclase-associated protein 1 (CAP 1)	786784	0	587113	530882	402819	0	578411	0	0	441003	0	859584	837360	0	2.66085e+06	501866	0	0	0	162249	1213784	1.08227e+06	1.18131e+06	6.96815e+06	0	0	0	0	0	0	2.16037e+06	0	3.12889e+06	2.2923e+06	0	0	0	0	0	0	0	0	0	0	0	0	0	0	0	0	0	0	0	0	0	0	0	0	0	0	0	0	0	0	0	0	0	0	0	0	0	0	0	0	0	0	0	0	0	0	0	0	0	0	0	0	0	0	0	0	0	0	0	0	0	0	0	223516	0	628977	0	0	0	0	0	0	0	0	0	0	0	0
	O60241	BAI2_HUMAN	Adhesion G protein-coupled receptor B2 (Brain-specific angiogenesis inhibitor 2)	0	593936	0	0	263263	0	0	0	0	0	0	0	0	0	0	0	0	0	154623	0	0	0	0	0	1.90311e+06	0	0	0	0	0	0	0	0	0	0	610103	705384	644322	472969	276681	0	464098	352646	767954	477376	714174	412983	770300	799086	479239	539902	360105	189132	219642	285951	210179	168814	196942	0	0	1.0052e+06	333347	0	181487	212047	510524	700464	395456	432151	285139	0	0	207712	0	176970	312650	0	379304	133294	0	151633	379522	244872	223709	546812	660970	660990	394214	627453	499981	304663	336855	0	464102	161994	0	445954	0	310585	251040	464980	479468	0	0	623652	309639	0	0	674454	0	0	0
	O94910	LPHN1_HUMAN	Adhesion G protein-coupled receptor L1 (Calcium-independent alpha-latrotoxin receptor 1) (CIRL-1) (Latrophilin-1) (Lectomedin-2)	0	541160	0	0	194674	0	0	0	0	0	0	0	0	0	0	0	0	0	154563	0	0	0	0	0	1.21735e+06	0	0	0	0	0	0	0	0	0	0	326762	243276	476321	769772	887154	554417	317027	348415	1.04092e+06	514597	638333	0	410419	251653	0	0	239319	0	142896	0	0	0	0	198102	0	628259	402115	390335	423386	318503	509456	487817	353679	553389	337060	235329	449703	0	0	0	332079	385830	498797	0	0	0	425911	440878	306804	515221	422363	658510	511620	589211	924615	332206	636569	0	0	0	137858	500329	0	0	361492	344976	270382	0	193329	444863	0	222855	0	0	329457	0	603327
	Q9HAR2	LPHN3_HUMAN	Adhesion G protein-coupled receptor L3 (Calcium-independent alpha-latrotoxin receptor 3) (CIRL-3) (Latrophilin-3) (Lectomedin-3)	0	0	0	0	0	0	0	0	0	0	0	0	0	0	0	0	0	0	0	0	0	0	0	0	0	0	0	0	0	0	0	0	0	0	0	0	0	181696	0	0	0	0	0	0	0	0	0	0	0	0	0	0	0	0	0	0	0	0	0	0	0	0	0	0	0	0	0	0	0	0	0	0	0	0	0	0	0	0	0	0	0	0	0	0	0	0	0	0	0	0	0	0	0	0	0	0	0	0	0	0	0	0	0	0	0	0	0	0	0	0	0	0
	Q8IUX7	AEBP1_HUMAN	Adipocyte enhancer-binding protein 1 (AE-binding protein 1) (Aortic carboxypeptidase-like protein)	376935	201657	0	0	0	0	0	0	0	0	0	0	0	0	0	0	0	0	0	0	0	0	0	0	0	0	0	0	0	0	0	0	0	0	0	0	113742	181884	0	0	0	0	93755.6	0	0	302872	0	143077	0	0	0	0	0	0	0	0	0	0	0	0	0	73091.5	0	0	0	0	0	0	0	0	0	0	0	0	0	0	0	111106	0	0	0	0	0	0	0	0	0	0	0	0	0	0	0	0	0	0	0	0	0	0	0	0	0	0	0	0	0	0	0	0	0	0
	P35318	ADML_HUMAN	ADM [Cleaved into: Adrenomedullin (AM); Proadrenomedullin N-20 terminal peptide (ProAM N-terminal 20 peptide) (PAMP) (ProAM-N20)]	0	461865	0	0	0	0	0	0	0	0	0	0	563277	0	0	0	0	642155	0	242192	496621	0	2.34304e+06	0	0	0	0	0	0	0	4.52527e+06	0	2.63798e+06	0	0	0	0	0	0	0	0	0	0	0	0	0	0	0	0	0	0	0	0	0	0	0	198119	0	0	0	0	0	0	0	0	0	0	0	0	0	0	0	0	0	0	0	0	0	0	0	0	0	0	0	0	0	0	0	0	0	0	0	0	0	0	0	0	0	0	0	0	0	0	0	0	0	0	0	0	0	0	0
	Q10588	BST1_HUMAN	ADP-ribosyl cyclase/cyclic ADP-ribose hydrolase 2 (EC 3.2.2.6) (ADP-ribosyl cyclase 2) (Bone marrow stromal antigen 1) (BST-1) (Cyclic ADP-ribose hydrolase 2) (cADPr hydrolase 2) (CD antigen CD157)	1.32402e+06	0	0	0	0	0	0	0	0	3.40777e+06	0	0	0	0	0	0	0	0	0	502241	1.29854e+06	1.29359e+06	0	0	0	0	0	0	0	0	0	0	2.60945e+06	0	0	0	0	0	0	0	0	0	0	0	0	0	0	0	0	0	0	0	0	0	0	0	0	0	0	0	0	0	0	0	0	0	0	0	0	0	0	0	0	0	0	0	0	0	0	0	0	0	0	0	0	0	0	0	0	0	0	0	0	0	0	0	0	0	0	4.6414e+06	0	0	0	0	0	0	0	0	0	0	0	0
	P43652	AFAM_HUMAN	Afamin (Alpha-albumin) (Alpha-Alb)	2.4603e+06	1.42782e+06	4.2914e+06	3.62705e+06	675135	2.28158e+06	2.5301e+06	332453	1.2426e+07	5.49438e+06	2.73805e+06	1.02137e+07	4.09939e+06	280925	8.49641e+06	5.49762e+06	5.61885e+06	3.80775e+06	1.91852e+06	1.91481e+06	4.77032e+06	4.45236e+06	5.94344e+06	3.86354e+06	1.26718e+06	892229	1.16699e+06	334179	780213	3.34705e+06	8.80783e+06	1.15814e+07	2.34296e+06	4.32392e+07	4.5804e+07	2.53666e+06	1.63752e+06	4.31034e+06	6.25183e+06	3.50109e+06	3.76396e+06	1.81164e+06	1.54983e+06	9.02938e+06	1.33879e+06	2.16217e+06	2.13028e+06	2.19876e+06	1.02593e+06	1.05495e+06	3.05868e+06	958774	2.56632e+06	2.05048e+06	1.13246e+06	946582	155362	650980	779021	582810	679383	526961	1.7234e+06	1.11861e+06	597815	1.45411e+06	935987	726886	1.13589e+06	640568	666830	2.312e+06	849139	635774	604587	588217	1.15409e+06	1.46943e+06	394927	993691	395749	1.7553e+06	2.24486e+06	2.12509e+06	1.79621e+06	1628086	896404	1.9469e+06	1.48345e+06	1.78571e+06	2.02582e+06	2.0327e+06	3.66359e+06	5.25388e+06	812192	1.04961e+06	2.04658e+06	2.62711e+06	5.53734e+06	1.70184e+06	815341	2.11308e+06	2.6286e+06	1.85663e+06	1.56595e+06	1.51509e+06	1.48542e+06	2.19223e+06	653648	2.58971e+06	4.36879e+06	6.25228e+06
	O00468	AGRIN_HUMAN	Agrin [Cleaved into: Agrin N-terminal 110 kDa subunit; Agrin C-terminal 110 kDa subunit; Agrin C-terminal 90 kDa fragment (C90); Agrin C-terminal 22 kDa fragment (C22)]	1.07702e+06	1.3556e+06	0	0	604807	0	0	0	0	0	0	0	0	0	0	0	0	0	389990	0	0	0	1.26469e+06	0	1.72854e+06	0	0	0	0	1.49435e+06	0	0	2.65317e+06	0	0	1.40962e+06	1.37584e+06	1.69174e+06	1.48063e+06	956111	0	1.03333e+06	515364	1.64225e+06	1.03552e+06	1.32401e+06	985448	1.51041e+06	1.07956e+06	1.01069e+06	797273	717514	658261	557201	576359	576278	427354	443642	575577	0	996651	533053	508345	379767	626586	722361	1.08431e+06	597837	746714	545153	377587	402129	457415	0	458927	608643	507476	784065	279726	184193	270304	0	614298	446678	0	760174	866994	0	1.35823e+06	945098	750256	736965	0	0	262998	0	0	499547	1.05091e+06	712184	923485	0	0	217575	787660	0	0	391551	426728	0	0	0
	P02763	A1AG1_HUMAN	Alpha-1-acid glycoprotein 1 (AGP 1) (Orosomucoid-1) (OMD 1)	2.40043e+08	3.62081e+07	2.32562e+08	4.63873e+07	2.56481e+07	1.08954e+08	9.9874e+07	1.01131e+07	2.00923e+09	3.13052e+08	3.45077e+08	8.16815e+07	2.26469e+08	7.44769e+06	1.80135e+08	9.76272e+07	1.80866e+08	1.35617e+08	6.32625e+07	1.12649e+08	1.11092e+08	2.73378e+07	7.33531e+08	6.23973e+07	2.22565e+07	7.4474e+07	2.92059e+07	1.27785e+07	3.32882e+07	9.10463e+07	8.18475e+08	2.36756e+08	5.62966e+08	1.28316e+09	5.63953e+08	3.38415e+07	1.5546e+07	4.27616e+07	4.09261e+07	3.15824e+07	2.89742e+07	7.74983e+07	1.19953e+07	3.26379e+07	2.14192e+07	2.18745e+07	1.15064e+07	3.68492e+07	6.501e+06	2.75649e+07	5.70727e+07	1.80418e+07	3.04633e+07	4.97418e+07	1.18815e+07	1.42772e+07	1.53069e+07	1.259e+07	1.13361e+07	8.76812e+06	1.77044e+07	1.08364e+07	1.47501e+07	1.08473e+07	7.615e+06	2.31905e+07	1.12114e+07	1.871e+07	7.59443e+06	7.19011e+06	8.50944e+06	1.32438e+07	8.74794e+06	1.359e+07	7.91241e+06	1.47536e+07	7.63981e+06	1.31104e+07	7.6959e+06	1.30024e+07	1.17437e+06	1.26772e+07	1.69179e+07	1.95717e+07	1.45635e+07	25189995	2.76263e+07	2.16499e+07	5.04649e+07	3.59808e+07	2.17506e+07	4.87717e+07	1.11352e+08	6.18382e+07	5.81195e+06	2.79024e+07	3.24722e+07	7.52537e+07	1.00868e+08	5.16112e+07	8.38994e+06	3.40362e+07	1.16309e+08	5.48511e+07	6.45911e+07	3.95465e+07	6.18579e+07	2.73712e+07	3.47148e+07	4.58636e+07	6.81044e+07	7.21536e+07
	P19652	A1AG2_HUMAN	Alpha-1-acid glycoprotein 2 (AGP 2) (Orosomucoid-2) (OMD 2)	6.11522e+07	1.08373e+07	4.66057e+07	1.65663e+07	8.62714e+06	1.86402e+07	3.23267e+07	2.58527e+06	4.15953e+08	9.37733e+07	7.56565e+07	2.95162e+07	3.44638e+07	2.96524e+06	3.38104e+07	1.90418e+07	6.9201e+07	2.42487e+07	1.07179e+07	1.8532e+07	2.1688e+07	2.94575e+07	8.99443e+07	2.44306e+07	8.93665e+06	2.97379e+07	8569515	1.80981e+07	1.44715e+07	2.30802e+07	1.43552e+08	5.80918e+07	8.80765e+07	2.06453e+08	1.29916e+08	8.88342e+06	6.74055e+06	1.19234e+07	1.41695e+07	1.30055e+07	8.37422e+06	1.39889e+07	7.83026e+06	2.13151e+07	1.3294e+07	1.48407e+07	4.73108e+06	1.02616e+07	2.47252e+06	6.16557e+06	1.03802e+07	4.22227e+06	6.86619e+06	8.00579e+06	1695143	4.11025e+06	1.73106e+06	2.37848e+06	4.08375e+06	3.95127e+06	7.03293e+06	2.46942e+06	4.38757e+06	2.40152e+06	2.93323e+06	4.74564e+06	5.592e+06	3.14192e+06	2.77271e+06	2.82855e+06	2.99302e+06	3.96189e+06	3.76587e+06	4.6203e+06	3.16476e+06	3.39554e+06	3.72477e+06	5.46809e+06	2.74443e+06	3.7052e+06	499487	5.07578e+06	5.36526e+06	6.64772e+06	9.094e+06	1.08056e+07	5.73796e+06	8.51555e+06	1.92528e+07	1.74004e+07	7.86798e+06	9.82521e+06	2.65902e+07	2.14076e+07	3.16772e+06	9.07062e+06	1.82733e+07	1.13315e+07	3.02366e+07	9.5765e+06	2.2785e+06	1.17903e+07	2.60162e+07	8.75391e+06	1.29048e+07	1.1305e+07	1.29e+07	8.33877e+06	1.01646e+07	1.19731e+07	2.17692e+07	2.93739e+07
	P01011	AACT_HUMAN	Alpha-1-antichymotrypsin (ACT) (Cell growth-inhibiting gene 24/25 protein) (Serpin A3) [Cleaved into: Alpha-1-antichymotrypsin His-Pro-less]	8.31381e+07	2.29137e+07	4.92099e+07	1.35358e+07	2.05218e+07	3.78755e+07	1.89397e+07	8.33047e+06	3.74696e+08	1.20636e+08	6.54893e+07	5.31604e+07	4.84747e+07	8.26685e+06	3.46106e+07	2.53368e+07	6.60439e+07	4.79096e+07	2.69008e+07	3.79603e+07	2.54912e+07	1.37188e+07	1.20744e+08	0	1.01302e+07	2.68895e+07	8.27565e+06	1.35134e+07	2.45605e+07	6.77565e+07	1.4489e+08	8.90271e+07	1.36473e+08	2.9975e+08	9.28025e+07	3.92091e+06	3.35542e+06	7.59412e+06	1.51479e+07	1.49547e+07	1.32342e+07	9.36941e+06	7.74936e+06	2.14963e+07	1.0561e+07	1.21034e+07	2.37055e+06	6.74363e+06	1.71782e+06	4.80242e+06	4.93025e+06	2.87443e+06	4.56591e+06	7.91548e+06	1.57066e+06	3.19502e+06	2.78714e+06	2.51671e+06	4.16453e+06	3.66064e+06	6.35755e+06	4.40504e+06	6.50228e+06	6.11389e+06	2.3713e+06	7.84976e+06	6.63057e+06	8.29887e+06	5.05284e+06	2.99131e+06	3.2528e+06	7.41925e+06	6.69407e+06	6.79978e+06	2.66659e+06	5.83236e+06	3.11465e+06	7.09148e+06	3.1503e+06	5.15336e+06	3.57485e+06	7.86891e+06	6.79735e+06	7.03836e+06	9.65521e+06	1.01422e+07	6.22116e+06	1.46525e+07	1.25853e+07	1.61303e+07	7.66717e+06	1.28432e+07	6.65516e+07	3.21561e+07	4.62385e+06	1.32305e+07	2.80942e+07	1.50228e+07	1.6677e+07	8.30009e+06	4.75445e+06	2.05778e+07	2.85207e+07	2.01827e+07	2.88104e+07	1.30287e+07	2.30364e+07	1.17073e+07	1.48266e+07	1.45126e+07	3.13714e+07	2.36352e+07
	P01009	A1AT_HUMAN	Alpha-1-antitrypsin (Alpha-1 protease inhibitor) (Alpha-1-antiproteinase) (Serpin A1) [Cleaved into: Short peptide from AAT (SPAAT)]	1.27435e+08	4.46883e+07	1.08496e+08	5.50965e+07	2.83092e+07	6.34397e+07	2.19861e+07	2.09062e+07	6.00048e+08	2.51619e+08	1.47256e+08	1.32558e+08	1.43971e+08	6.78828e+06	8.39485e+07	6.3951e+07	1.68347e+08	5.98555e+07	4.57234e+07	8.25334e+07	2.30299e+07	3.48731e+07	3.14839e+08	6.06204e+06	2.83295e+07	7.76801e+07	2.8518e+07	3.13039e+07	4.77352e+07	1.00534e+08	3.49303e+08	1.23484e+08	1.8267e+08	5.46201e+08	4.12115e+08	2.4713e+06	1.18672e+06	2.62914e+06	6.13193e+07	7.6921e+07	3.68052e+07	4.20966e+06	2.70517e+07	6.59317e+07	3.66694e+07	6.61532e+07	2.0549e+06	7.21236e+06	4.15118e+06	2.44049e+06	4.76046e+06	2.09224e+06	3.12356e+06	3.88494e+06	1.37083e+06	1.26378e+06	1.45284e+06	1.25272e+06	1.92943e+07	1.36841e+07	2.79165e+07	1.1306e+07	2.63403e+07	9.67036e+06	1.11877e+07	3.0062e+07	2.5299e+07	2.26309e+07	1.79623e+07	1.12691e+07	1.11311e+07	2.45681e+07	2.18681e+07	2.01627e+07	1.20569e+07	1.62034e+07	1.37654e+07	2.09233e+07	8.86859e+06	1.42856e+07	1.28018e+07	1.98225e+07	1.83812e+07	3.67181e+07	2.66592e+07	2.6977e+07	1.22282e+07	3.18263e+07	4.4183e+07	4.72515e+07	1.86421e+07	3.494e+07	1.18922e+08	7.72241e+07	9.45555e+06	1.95301e+07	8.71104e+07	3.53423e+07	7.70976e+06	4.67743e+06	1.23608e+07	4.26138e+07	9.48635e+07	2.23691e+07	5.42718e+07	4.1852e+07	6.21411e+07	2.33273e+07	4.1647e+07	5.33279e+07	6.59079e+07	1.05428e+08
	P04217	A1BG_HUMAN	Alpha-1B-glycoprotein (Alpha-1-B glycoprotein)	3.81222e+07	7.47053e+06	2.73214e+07	1.19802e+07	2.8252e+06	9.86826e+06	1.27324e+07	2.0747e+06	1.16054e+08	4.53606e+07	1.44159e+07	3.78232e+07	2.85744e+07	1.03831e+06	2.62558e+07	1.98426e+07	4.13951e+07	1.63452e+07	5.39109e+06	8.4698e+06	2.91674e+07	1.34435e+07	6.67355e+07	15825123	2.81102e+06	6.9676e+06	4.22297e+06	3.21735e+06	6.09814e+06	9.61345e+06	5.29497e+07	3.55624e+07	3.89071e+07	3.15499e+08	5.54382e+07	9.78554e+06	5.902e+06	8.26821e+06	1.20822e+07	1.27217e+07	1.15414e+07	1.09186e+07	5.79401e+06	1.27128e+07	5.81602e+06	1.05532e+07	3.55047e+06	1.52326e+07	2.60557e+06	6.25865e+06	1.41002e+07	4.55396e+06	7.73581e+06	6.81039e+06	3.62295e+06	5.74299e+06	4.0468e+06	2.84183e+06	2.72625e+06	1.72301e+06	3.99453e+06	1.79074e+06	3.88171e+06	2.5975e+06	1.60206e+06	2.07567e+06	6.97966e+06	3.07751e+06	3.00223e+06	1.72435e+06	2.36083e+06	4.4196e+06	3.63137e+06	4.04697e+06	1.75668e+06	2.98477e+06	2.38926e+06	4.96344e+06	1.53145e+06	2.07626e+06	1.41226e+06	4.07041e+06	5.17457e+06	4.43783e+06	6.22142e+06	6.75475e+06	2.50413e+06	7.9225e+06	7.08968e+06	7.55729e+06	3.45641e+06	9.51282e+06	2.20131e+07	1.82683e+07	1.67741e+06	4.00157e+06	7.44203e+06	9.83306e+06	2.46249e+07	8.50627e+06	2.03754e+06	5.88418e+06	1.30559e+07	5.6311e+06	6.27574e+06	7.2578e+06	8.10501e+06	5.22595e+06	5.41914e+06	1.09542e+07	1.73457e+07	2.41801e+07
	P08697	A2AP_HUMAN	Alpha-2-antiplasmin (Alpha-2-AP) (Alpha-2-plasmin inhibitor) (Alpha-2-PI) (Serpin F2)	2.51749e+06	2.74175e+06	5.41684e+06	2.66097e+06	2.79717e+06	2.35083e+06	3.73933e+06	515846	4.08296e+07	8.6469e+06	4.46848e+06	7.24001e+06	6.7148e+06	299069	8.71423e+06	3.61381e+06	8.28482e+06	4.6134e+06	2.71025e+06	3.12792e+06	2.74499e+06	2.49488e+06	5.8041e+06	1.09015e+06	2.09059e+06	1.6414e+06	1.31559e+06	973684	1.67034e+06	4.3826e+06	1.6664e+07	1.2671e+06	8.50072e+06	9.26914e+06	1.72617e+07	4.02968e+06	2.61666e+06	4.25901e+06	5.66972e+06	4.83725e+06	3.70217e+06	6.09787e+06	1.95479e+06	4.25508e+06	2.85237e+06	3.58495e+06	1.95419e+06	4.09781e+06	1.63439e+06	3.39486e+06	2.53071e+06	1.56607e+06	2.06215e+06	2.90454e+06	1.94918e+06	2.5922e+06	838956	2.07498e+06	1.51744e+06	971636	1.75335e+06	782278	2.01472e+06	1.11271e+06	737658	1.67488e+06	2.01122e+06	1.34011e+06	1.11452e+06	850275	1.24949e+06	2.04595e+06	1.00325e+06	1.64251e+06	730043	1.33306e+06	1.20218e+06	2.50555e+06	832286	820087	678003	1.44968e+06	1.76953e+06	2.36468e+06	2.49634e+06	2.4214e+06	1.28176e+06	3.10307e+06	2.92998e+06	3.15756e+06	1.89136e+06	3.29128e+06	6.69395e+06	5.84147e+06	471296	1.61143e+06	2.9438e+06	3.59269e+06	4.398e+06	1.68972e+06	1.06409e+06	2.71961e+06	3.05155e+06	2.15864e+06	2.97403e+06	3.12794e+06	3.12674e+06	2.24177e+06	2.76729e+06	3.10401e+06	6.17116e+06	1.05747e+07
	P02765	FETUA_HUMAN	Alpha-2-HS-glycoprotein (Alpha-2-Z-globulin) (Ba-alpha-2-glycoprotein) (Fetuin-A) [Cleaved into: Alpha-2-HS-glycoprotein chain A; Alpha-2-HS-glycoprotein chain B]	1.75488e+07	8.43708e+06	1.49164e+07	1.70516e+07	2.92134e+06	5.1824e+06	1.19394e+07	2.40924e+06	9.11787e+07	2.61322e+07	9.60617e+06	3.29507e+07	2.16739e+07	1.04679e+06	2.17614e+07	2.39863e+07	3.71003e+07	1.54914e+07	3.19623e+06	4.6266e+06	1.47051e+07	1.93535e+07	4.42688e+07	2.32651e+07	7.57286e+06	5.24081e+06	3.81439e+06	2.13116e+06	3.34016e+06	1.6706e+07	2.66613e+07	4.43476e+07	2.78948e+07	3.08207e+08	1.26304e+08	1.51264e+07	9.02235e+06	1.56759e+07	2.54563e+07	1.85353e+07	1.42628e+07	7.71816e+06	1.17998e+07	2.26027e+07	8.49752e+06	1.50871e+07	5.87887e+06	2.86279e+07	7.15729e+06	9.49386e+06	1.47042e+07	4611558	6.47788e+06	7.91494e+06	5.17412e+06	6.77602e+06	2.49903e+06	4.81259e+06	3.4151e+06	2.9993e+06	4.29681e+06	2.48685e+06	5.50643e+06	4.61595e+06	3.43197e+06	4.38074e+06	9.93068e+06	3.85736e+06	3.93938e+06	3.12285e+06	4.50527e+06	7.40197e+06	3.97428e+06	3.66539e+06	2.56863e+06	5.07199e+06	4.2822e+06	7.40139e+06	2.74371e+06	3.47802e+06	1.99514e+06	5.82832e+06	5.90805e+06	8.73178e+06	7.22384e+06	9.97915e+06	3.82681e+06	8.73283e+06	8.65318e+06	9.69122e+06	6.22323e+06	1.35105e+07	3.32577e+07	2.19512e+07	2.45339e+06	3.93964e+06	1.06301e+07	8.9159e+06	4.17733e+07	9.32727e+06	2.62071e+06	9.13077e+06	1.20831e+07	6.71971e+06	9.10681e+06	8.23191e+06	9.53696e+06	5.07315e+06	7.6421e+06	1.31626e+07	3.34657e+07	3.18444e+07
	P01023	A2MG_HUMAN	Alpha-2-macroglobulin (Alpha-2-M) (C3 and PZP-like alpha-2-macroglobulin domain-containing protein 5)	1.60251e+07	1.11519e+07	1.73638e+07	2.64568e+07	3.54053e+06	1.32432e+07	9.85483e+06	3.31342e+06	1.45048e+08	3.40184e+07	2.566e+07	1.00388e+08	3.01961e+07	2.48744e+06	2.27336e+07	2.14086e+07	2.76126e+07	1.38446e+07	3.17469e+06	7.86655e+06	8.26449e+06	1.82248e+07	2.75205e+07	1.40223e+07	6.68744e+06	1.27871e+07	1.19407e+07	3.11982e+06	4.80903e+06	2.15482e+07	4.86964e+07	1.63437e+07	2.57691e+07	1.15975e+08	1.07407e+08	4.39371e+06	2.91699e+06	4.17228e+06	8.51179e+06	9.59319e+06	7.64944e+06	4.06447e+06	3.05581e+06	8.07004e+06	4.86746e+06	5.73217e+06	2.14354e+06	3.76559e+06	2.68539e+06	3.50966e+06	2.97968e+06	2.08883e+06	2.1748e+06	2.24993e+06	1.55422e+06	1.94867e+06	1.2738e+06	1.68933e+06	2.46628e+06	1.35162e+06	4.57962e+06	3.29551e+06	3.09579e+06	2.3246e+06	2.35819e+06	4.43948e+06	4.51407e+06	3.66903e+06	3.13998e+06	2.30839e+06	2.11791e+06	3.7028e+06	2.89047e+06	3.47282e+06	2.04724e+06	3.1471e+06	2.33215e+06	3.01759e+06	1.52078e+06	2.17312e+06	1.59365e+06	3.55232e+06	2.85077e+06	3.21243e+06	4.84564e+06	3.9804e+06	4.69023e+06	4.7085e+06	8.14406e+06	6.46493e+06	3.19887e+06	7.89645e+06	5.268e+07	1.39767e+07	2.26498e+06	4.38272e+06	1.24871e+07	8.5759e+06	6.93791e+06	3.78153e+06	3.38466e+06	7.20917e+06	9.2284e+06	5.112e+06	1.00855e+07	4.99081e+06	1.01658e+07	2.86268e+06	7.7537e+06	8.98831e+06	9.14184e+06	1.364e+07
	P12814	ACTN1_HUMAN	Alpha-actinin-1 (Alpha-actinin cytoskeletal isoform) (F-actin cross-linking protein) (Non-muscle alpha-actinin-1)	1.02971e+07	0	1.07412e+06	848370	469085	0	1.0384e+06	0	0	0	0	1.16617e+06	740341	0	0	592513	0	0	0	0	8.07285e+06	729942	3.1013e+06	5.45406e+06	0	0	209934	0	0	0	6.9494e+06	0	1.50582e+07	0	0	0	0	0	0	0	0	0	0	0	0	0	0	0	0	0	0	0	0	0	0	0	0	0	0	0	0	0	0	0	0	0	0	0	0	0	0	0	0	0	0	0	0	0	0	0	0	0	0	0	0	0	0	0	0	0	0	0	0	0	0	0	0	0	0	0	0	0	0	0	0	0	0	0	0	0	0	0
	O43707	ACTN4_HUMAN	Alpha-actinin-4 (Non-muscle alpha-actinin 4)	1.03588e+06	0	727443	0	306775	0	592853	0	0	0	0	0	526427	0	0	539840	0	0	0	0	723202	399947	2.42151e+06	3.47142e+06	0	0	0	0	0	0	2.55966e+06	0	3.76831e+06	0	0	0	0	0	0	0	0	0	0	0	0	0	0	0	0	0	0	0	0	0	0	0	0	0	0	0	0	0	0	0	0	0	0	0	0	0	0	0	0	0	0	0	0	0	0	0	0	0	0	0	0	0	0	0	0	0	0	0	0	0	0	0	0	0	0	0	0	0	0	0	0	0	0	0	0	0	0	0
	P06733	ENOA_HUMAN	Alpha-enolase (EC 4.2.1.11) (2-phospho-D-glycerate hydro-lyase) (C-myc promoter-binding protein) (Enolase 1) (MBP-1) (MPB-1) (Non-neural enolase) (NNE) (Phosphopyruvate hydratase) (Plasminogen-binding protein)	3.25093e+06	0	4.35101e+06	1.37072e+06	688320	510959	2.86415e+06	0	0	1.64554e+06	990953	3.32603e+06	2.9021e+06	275619	598121	2.10756e+06	1.39594e+06	729276	0	931806	2.93722e+06	2.2485e+06	7.43733e+06	7.11311e+06	0	650115	905900	180278	0	933014	6.98398e+06	874952	8.35214e+06	0	2.48004e+06	186860	201236	0	0	0	0	188593	0	0	0	87723.6	0	158589	133720	0	346446	124115	0	0	0	0	0	0	0	0	0	0	0	0	0	0	0	0	0	0	0	0	0	0	0	0	0	0	0	0	0	0	0	0	0	0	0	0	276763	0	0	0	1.24285e+06	0	0	0	0	106980	903366	979712	0	284126	0	0	0	0	0	0	0	0	0	0
	Q9NZD4	AHSP_HUMAN	Alpha-hemoglobin-stabilizing protein (Erythroid differentiation-related factor) (Erythroid-associated factor)	1.00977e+07	0	3.8413e+06	0	0	0	0	0	0	0	0	0	0	0	0	0	0	0	0	0	0	0	0	0	0	0	0	0	0	0	0	0	0	0	0	0	0	0	0	0	0	0	0	0	0	0	0	0	0	0	0	0	0	0	0	0	0	0	0	0	0	0	0	0	0	0	0	0	0	0	0	0	0	0	0	0	0	0	0	0	0	0	0	0	0	0	0	0	727209	0	0	0	0	0	0	0	0	0	0	0	0	0	0	0	0	0	0	0	0	0	0	0
	P49641	MA2A2_HUMAN	Alpha-mannosidase 2x (EC 3.2.1.114) (Alpha-mannosidase IIx) (Man IIx) (Mannosidase alpha class 2A member 2) (Mannosyl-oligosaccharide 1,3-1,6-alpha-mannosidase)	0	432643	0	0	0	0	0	0	0	0	0	0	0	0	0	0	0	0	0	0	0	0	510184	0	1.18909e+06	0	0	0	0	0	0	0	1.77841e+06	0	0	454575	303566	443291	0	0	0	359292	309197	0	625977	558581	225739	477070	294068	372384	219278	201884	143146	0	170010	204462	0	0	0	0	401652	232344	0	0	221876	356312	537357	296915	491836	225898	196308	0	0	165382	0	252799	231411	314083	118180	0	0	274277	365713	0	564185	350678	346621	0	500517	557923	359034	0	0	0	0	0	0	0	419736	251165	344499	0	0	0	0	0	0	0	0	0	0	0
	P05067	A4_HUMAN	Amyloid beta A4 protein (ABPP) (APPI) (APP) (Alzheimer disease amyloid protein) (Amyloid precursor protein) (Beta-amyloid precursor protein) (Cerebral vascular amyloid peptide) (CVAP) (PreA4) (Protease nexin-II) (PN-II) [Cleaved into: N-APP; Soluble APP-alpha (S-APP-alpha); Soluble APP-beta (S-APP-beta); C99; Beta-amyloid protein 42 (Beta-APP42); Beta-amyloid protein 40 (Beta-APP40); C83; P3(42); P3(40); C80; Gamma-secretase C-terminal fragment 59 (Amyloid intracellular domain 59) (AICD-59) (AID(59)) (Gamma-CTF(59)); Gamma-secretase C-terminal fragment 57 (Amyloid intracellular domain 57) (AICD-57) (AID(57)) (Gamma-CTF(57)); Gamma-secretase C-terminal fragment 50 (Amyloid intracellular domain 50) (AICD-50) (AID(50)) (Gamma-CTF(50)); C31]	3.15635e+06	4.08869e+06	1.00461e+06	0	1.69876e+06	530063	1.07571e+06	0	4.50111e+06	1.8055e+06	794396	0	960403	343435	960053	998358	1.67786e+06	754195	1.01838e+06	620218	1.8984e+06	1.36791e+06	2.90742e+06	410135	5.70625e+06	506911	461880	0	877733	1112413	1.42192e+06	1.98023e+06	4.20102e+06	6.61569e+06	1.66745e+06	3.7402e+06	4.73126e+06	6.28018e+06	5.93949e+06	3.44414e+06	2.948e+06	4.86206e+06	2.04411e+06	3.33213e+06	4.9697e+06	4.55791e+06	2.67736e+06	5.40768e+06	3.33269e+06	3.60428e+06	3.01856e+06	3.981e+06	2.07061e+06	1.92139e+06	1.93954e+06	1.78291e+06	1.43471e+06	2.19766e+06	1.80906e+06	603131	2.77815e+06	1.60614e+06	1.60046e+06	1.61152e+06	1.26047e+06	2.53749e+06	5.78331e+06	2.8051e+06	3.03621e+06	1.36935e+06	1.56429e+06	2.03151e+06	1.68809e+06	1.98544e+06	1.13582e+06	2.90354e+06	1.79108e+06	2.52714e+06	1.56887e+06	882406	1.04418e+06	2.64362e+06	1.95016e+06	1.6403e+06	3.46729e+06	2.5601e+06	2.56112e+06	2.2444e+06	1.94022e+06	3.57729e+06	2.23749e+06	1.36148e+06	0	1.48433e+06	1.38889e+06	629570	1.5612e+06	1146750	4.61961e+06	3.0372e+06	3.65462e+06	1.39307e+06	1.22977e+06	680604	1.6584e+06	1.3625e+06	917873	1.11372e+06	1.53225e+06	1.65757e+06	1.35129e+06	1.86549e+06
	P51693	APLP1_HUMAN	Amyloid-like protein 1 (APLP) (APLP-1) [Cleaved into: C30]	4.64769e+06	1.11123e+07	2.74017e+06	1.27925e+06	3.33987e+06	1.17943e+06	1.88741e+06	293947	6.05956e+06	4.54528e+06	3.14603e+06	1.56311e+06	1.44231e+06	2.4588e+06	1.51048e+06	1.13543e+06	2.02641e+06	1.39148e+06	2.33815e+06	957498	2.67511e+06	599527	3.44385e+06	1.65045e+06	1.40563e+07	1.42217e+06	480130	378086	1.23822e+06	3.23112e+06	2.74632e+06	3.23323e+06	8.12269e+06	1.48198e+07	4.50312e+06	8.95437e+06	8.57948e+06	1.0412e+07	9.37077e+06	6.36626e+06	4.49864e+06	9.17036e+06	5.12472e+06	1.1175e+07	7.48343e+06	1.0547e+07	5.75714e+06	8.32219e+06	7.07626e+06	6.84625e+06	5.51563e+06	5.18822e+06	3.82478e+06	3.61973e+06	3.87428e+06	4.02248e+06	2.49775e+06	3.02918e+06	4.21298e+06	1.23748e+06	9.08854e+06	4.0064e+06	3.89755e+06	3.63257e+06	3.32188e+06	8.83197e+06	1.17373e+07	6.01765e+06	7.43007e+06	3.79946e+06	3.12122e+06	4.1577e+06	3.75872e+06	4.20155e+06	3.18918e+06	5.23704e+06	3.38714e+06	6.17163e+06	2.52693e+06	1.8949e+06	1.97604e+06	5.63573e+06	4.37966e+06	2.99409e+06	7.54966e+06	6.37205e+06	8.32283e+06	4.31689e+06	6.26311e+06	6.93942e+06	4.97312e+06	3.95491e+06	3.2032e+06	5.29214e+06	3.09853e+06	1.3442e+06	3.26323e+06	1.94248e+06	8.50026e+06	5.51832e+06	6.00643e+06	3.12078e+06	3.14044e+06	2.04503e+06	5.20771e+06	2.79388e+06	2.47897e+06	1.88523e+06	5.67446e+06	2.79594e+06	3.27597e+06	5.2312e+06
	Q06481	APLP2_HUMAN	Amyloid-like protein 2 (APLP-2) (APPH) (Amyloid protein homolog) (CDEI box-binding protein) (CDEBP)	2.55541e+06	3.76547e+06	0	0	1.41174e+06	0	0	0	0	0	1.31917e+06	0	0	0	0	0	0	170692	455600	526586	617016	0	699242	0	5.54454e+06	1.05796e+06	0	0	725638	0	0	0	3.6886e+06	0	0	3.60048e+06	2.63881e+06	4.96038e+06	4.73608e+06	2.56476e+06	2.92586e+06	3.05847e+06	1.56277e+06	3.29407e+06	2.3313e+06	2.55437e+06	1.74191e+06	3.72109e+06	2.96408e+06	2.30964e+06	1.77024e+06	2.02551e+06	2.46484e+06	1.49096e+06	2.05967e+06	1.85154e+06	1.02794e+06	2.5255e+06	1.4271e+06	0	2.22084e+06	1.59349e+06	1.18166e+06	1.5405e+06	1.56e+06	3.08609e+06	3.44507e+06	3.35984e+06	2.21123e+06	1.95796e+06	1.49251e+06	1.75174e+06	1.77851e+06	1.90772e+06	2.38702e+06	1525655	1.13446e+06	2.10349e+06	819492	1.15765e+06	924421	1.66032e+06	1.87606e+06	1.48941e+06	2.08235e+06	1.45373e+06	2.29011e+06	1.48032e+06	2.95227e+06	2.49439e+06	1.54811e+06	2.49984e+06	0	0	1.73568e+06	1.65578e+06	1.77803e+06	1.66601e+06	2.56587e+06	1.64641e+06	2.76838e+06	0	0	1.91633e+06	3.52801e+06	2.37109e+06	2.16225e+06	1.47946e+06	3.44348e+06	0	0	2.4327e+06
	P01019	ANGT_HUMAN	Angiotensinogen (Serpin A8) [Cleaved into: Angiotensin-1 (Angiotensin 1-10) (Angiotensin I) (Ang I); Angiotensin-2 (Angiotensin 1-8) (Angiotensin II) (Ang II); Angiotensin-3 (Angiotensin 2-8) (Angiotensin III) (Ang III) (Des-Asp[1]-angiotensin II); Angiotensin-4 (Angiotensin 3-8) (Angiotensin IV) (Ang IV); Angiotensin 1-9; Angiotensin 1-7; Angiotensin 1-5; Angiotensin 1-4]	1.65445e+07	1.12835e+07	9.34653e+06	5.61458e+06	5.12762e+06	4.41334e+06	8.03442e+06	989854	8.97644e+07	1.35125e+07	1.05457e+07	1.31276e+07	8.31301e+06	1.1372e+06	1.46425e+07	5.50559e+06	9.45804e+06	5.70735e+06	4.71627e+06	3.57578e+06	9.19304e+06	6.80743e+06	2.24292e+07	1.0141e+07	1.26152e+07	6.07907e+06	2.08354e+06	1.80773e+06	4.38834e+06	8.77201e+06	2.3417e+07	1.24327e+07	1.96751e+07	1.01715e+08	3.17389e+07	8.28021e+06	8.03536e+06	1.33995e+07	1.2285e+07	1.02062e+07	7.554e+06	8.29671e+06	7.24436e+06	1.42662e+07	9.1525e+06	1.55939e+07	4.37695e+06	1.22198e+07	3.46224e+06	8.6794e+06	8.16959e+06	5.7931e+06	4.95618e+06	4.59949e+06	3.98919e+06	4.24471e+06	2.56133e+06	2.87018e+06	3.87934e+06	2.0895e+06	5.55039e+06	4.69508e+06	4.14365e+06	3.97072e+06	3.20946e+06	6.47541e+06	1.06234e+07	5.01589e+06	7.66664e+06	3.80548e+06	4.27397e+06	5.07705e+06	3.80009e+06	5.47195e+06	2.61157e+06	5.14803e+06	4.10671e+06	6.65701e+06	3.94118e+06	2.72647e+06	2.08698e+06	7.12662e+06	7.1015e+06	5.71493e+06	1.59881e+07	8.0552e+06	6.42907e+06	8.9606e+06	8.479e+06	1.12016e+07	6.45512e+06	8.84602e+06	1.01546e+07	1.30441e+07	2.98904e+06	3.72837e+06	9.70259e+06	5.3929e+06	1.96147e+07	8.0351e+06	3.70102e+06	6.92481e+06	8.62769e+06	4.67535e+06	8.05257e+06	5.38172e+06	6.5873e+06	2.79366e+06	6.76624e+06	6.86758e+06	8.17469e+06	1.20817e+07
	P04083	ANXA1_HUMAN	Annexin A1 (Annexin I) (Annexin-1) (Calpactin II) (Calpactin-2) (Chromobindin-9) (Lipocortin I) (Phospholipase A2 inhibitory protein) (p35)	0	0	1.61759e+06	0	284482	0	1.20482e+06	0	0	0	0	0	1.40414e+06	0	0	1.00965e+06	0	0	0	0	1.34453e+06	867277	0	9.08578e+06	0	0	0	0	0	0	2.32859e+06	0	2.21101e+06	0	0	0	0	0	0	0	0	0	0	0	0	0	0	0	0	0	0	0	0	0	0	0	0	0	0	0	0	0	0	0	0	0	0	0	0	0	0	0	0	0	0	0	0	0	0	0	0	0	0	0	0	0	0	0	0	0	0	0	0	0	0	0	0	0	0	456364	0	0	0	0	0	0	0	0	0	0	0	0
	P12429	ANXA3_HUMAN	Annexin A3 (35-alpha calcimedin) (Annexin III) (Annexin-3) (Inositol 1,2-cyclic phosphate 2-phosphohydrolase) (Lipocortin III) (Placental anticoagulant protein III) (PAP-III)	302487	0	570404	864470	0	143658	1.04399e+06	0	0	0	0	0	1.1301e+06	0	0	593187	0	0	0	0	1.44335e+06	704412	0	5.55819e+06	0	0	0	0	0	0	3.18718e+06	0	2.86386e+06	0	0	0	0	0	0	0	0	0	0	0	0	0	0	0	0	0	0	0	0	0	0	0	0	0	0	0	0	0	0	0	0	0	0	0	0	0	0	0	0	0	0	0	0	0	0	0	0	0	0	0	0	0	0	0	0	0	0	0	0	0	0	0	0	0	0	0	0	0	0	0	0	0	0	0	0	0	0	0
	P08758	ANXA5_HUMAN	Annexin A5 (Anchorin CII) (Annexin V) (Annexin-5) (Calphobindin I) (CBP-I) (Endonexin II) (Lipocortin V) (Placental anticoagulant protein 4) (PP4) (Placental anticoagulant protein I) (PAP-I) (Thromboplastin inhibitor) (Vascular anticoagulant-alpha) (VAC-alpha)	0	0	524054	0	0	0	381871	0	0	0	0	0	0	0	0	0	0	0	0	200494	462878	0	0	0	0	0	0	0	0	0	0	0	0	0	0	0	0	0	0	0	0	0	0	0	0	0	0	0	0	0	0	0	0	0	0	0	0	0	0	0	0	0	0	0	0	0	0	0	0	0	0	0	0	0	0	0	0	0	0	0	0	0	0	0	0	0	0	0	0	0	0	0	0	0	0	0	0	0	0	259720	0	0	0	0	0	0	0	0	0	0	0	0
	P08133	ANXA6_HUMAN	Annexin A6 (67 kDa calelectrin) (Annexin VI) (Annexin-6) (Calphobindin-II) (CPB-II) (Chromobindin-20) (Lipocortin VI) (Protein III) (p68) (p70)	0	0	0	0	0	0	450048	0	0	0	0	0	0	0	0	0	0	0	0	0	274393	249902	0	1.69704e+06	0	0	0	0	0	0	0	0	0	0	0	0	0	0	0	0	0	0	0	0	0	0	0	0	0	0	0	0	0	0	0	0	0	0	0	0	0	0	0	0	0	0	0	0	0	0	0	0	0	0	0	0	0	0	0	0	0	0	0	0	0	0	0	0	0	0	0	0	0	0	0	0	0	0	0	0	0	0	0	0	0	0	0	0	0	0	0	0
	P03973	SLPI_HUMAN	Antileukoproteinase (ALP) (BLPI) (HUSI-1) (Mucus proteinase inhibitor) (MPI) (Protease inhibitor WAP4) (Secretory leukocyte protease inhibitor) (Seminal proteinase inhibitor) (WAP four-disulfide core domain protein 4)	1.39892e+06	0	0	0	0	0	0	0	0	0	0	0	0	0	0	0	0	776168	280261	663042	0	0	1.76713e+06	0	0	0	0	0	0	0	0	0	2039263	0	0	0	0	0	0	0	0	0	0	0	0	0	0	0	0	0	0	0	0	0	0	0	0	0	0	0	0	0	0	0	0	0	0	0	0	0	0	0	0	0	0	0	0	0	0	0	0	0	0	0	0	0	0	0	0	0	0	0	0	0	0	0	0	0	0	540076	0	0	0	0	0	0	0	0	0	0	0	0
	P01008	ANT3_HUMAN	Antithrombin-III (ATIII) (Serpin C1)	7.12845e+06	5.32692e+06	1.43976e+07	9.10513e+06	2.60584e+06	3.31552e+06	6.16629e+06	1.98587e+06	4.68308e+07	1.54235e+07	8.58276e+06	1.80188e+07	9.68297e+06	887308	1.80919e+07	8.552e+06	9.83069e+06	6.30359e+06	2.92042e+06	3.15048e+06	2.85315e+06	3.03661e+06	1.91599e+07	6.66407e+06	3.34795e+06	4.83192e+06	2.23004e+06	1.65853e+06	1.60555e+06	4.85287e+06	2.60503e+07	5.31936e+06	6.56115e+06	4.27227e+07	1.31917e+07	3.2929e+06	2.64609e+06	3.29889e+06	1.14152e+07	1.0034e+07	8.36111e+06	2.73717e+06	4.04436e+06	7.33507e+06	4.76958e+06	5.60316e+06	1.20608e+06	3.37063e+06	826408	1.53929e+06	2.57718e+06	964469	2.38182e+06	1.81633e+06	1.30866e+06	2.4936e+06	960560	839589	2.39316e+06	2.58349e+06	2.97094e+06	1.9809e+06	4.24889e+06	2.31296e+06	1.83964e+06	3.39224e+06	3.32341e+06	2.25588e+06	2.57434e+06	1.90855e+06	2.71992e+06	4.08562e+06	2.70082e+06	2.56948e+06	1.77739e+06	2.71525e+06	2.27877e+06	4.55939e+06	2.0263e+06	2.17628e+06	978207	2.90249e+06	4.65594e+06	4.82684e+06	4.14863e+06	5.41205e+06	2.14678e+06	5.16113e+06	4.17763e+06	6.38603e+06	3.22774e+06	6.31042e+06	1.4206e+07	1.45533e+07	2.23534e+06	2.53437e+06	9.08355e+06	6.84192e+06	8.26157e+06	1.69546e+06	2.37135e+06	5.2504e+06	9.21364e+06	3.38311e+06	4.59494e+06	4.89144e+06	7.28605e+06	4.43044e+06	4.09442e+06	7.29789e+06	1.4495e+07	1.78322e+07
	P02647	APOA1_HUMAN	Apolipoprotein A-I (Apo-AI) (ApoA-I) (Apolipoprotein A1) [Cleaved into: Proapolipoprotein A-I (ProapoA-I); Truncated apolipoprotein A-I (Apolipoprotein A-I(1-242))]	6.43276e+07	2.3948e+07	1.04135e+08	1.05314e+08	1.05227e+07	3.14867e+07	5.70969e+07	1.86334e+07	3.43113e+08	1.18459e+08	5.40245e+07	2.0866e+08	1.53481e+08	2.61692e+06	1.16324e+08	1.13204e+08	1.32632e+08	5.93451e+07	1.86519e+07	2.47526e+07	6.74981e+07	4.98427e+07	1.22551e+08	5.03027e+07	1.61204e+07	2.07583e+07	2.218e+07	1.47219e+07	1.72893e+07	5.37474e+07	1.14562e+08	9.38666e+07	5.82013e+07	9.50009e+08	4.76038e+08	2.19397e+07	1.49001e+07	1.98551e+07	5.07269e+07	6.22343e+07	4.85607e+07	1.6792e+07	2.34347e+07	5.60112e+07	2.28921e+07	4.33073e+07	9.56024e+06	2.93562e+07	6.84067e+06	1.86165e+07	2.79825e+07	8.94431e+06	1.13651e+07	8.63996e+06	5.39142e+06	1.26398e+07	3.90129e+06	7.11708e+06	1.70198e+07	1.34795e+07	2.02235e+07	7.66468e+06	1.93363e+07	1.15182e+07	7.68791e+06	1.49934e+07	1.78239e+07	1.12276e+07	1.31666e+07	1.02716e+07	1.65093e+07	2.72013e+07	1.35836e+07	9.90203e+06	7.1263e+06	1.37151e+07	1.1358e+07	1.75737e+07	8.40304e+06	9.46421e+06	6.57789e+06	2.04039e+07	1.99769e+07	2.15253e+07	1.83796e+07	2.18204e+07	1.12351e+07	4.04121e+07	3.37893e+07	3.41117e+07	1.58808e+07	3.47842e+07	8.1646e+07	8.94794e+07	9.09804e+06	1.68822e+07	4.47838e+07	3.35236e+07	5.88266e+07	1.71834e+07	8.60293e+06	3.41359e+07	5.33752e+07	2.81247e+07	3.5418e+07	3.47282e+07	3.3923e+07	2.41596e+07	2.07235e+07	6.21672e+07	9.32664e+07	1.26981e+08
	P02652	APOA2_HUMAN	Apolipoprotein A-II (Apo-AII) (ApoA-II) (Apolipoprotein A2) [Cleaved into: Proapolipoprotein A-II (ProapoA-II); Truncated apolipoprotein A-II (Apolipoprotein A-II(1-76))]	2.02505e+07	1.34507e+07	1.97515e+07	3.32213e+07	6.0628e+06	2.09147e+07	2.33473e+07	2.27347e+07	1.24484e+08	6.61938e+07	1.5723e+07	1.62267e+08	5.34159e+07	5.60893e+06	8.14114e+07	6.56493e+07	6.62055e+07	3.1592e+07	1.08746e+07	1.81715e+07	3.92786e+07	3.45347e+07	4.06074e+07	3.9068e+07	9.4922e+06	1.0024e+07	8.62267e+06	4.10109e+06	6.83012e+06	2.1026e+07	3.49773e+07	8.76833e+07	2.05649e+07	2.0357e+08	2.57196e+08	2.41618e+07	1.05691e+07	1.93409e+07	4.26551e+07	2.31821e+07	2.88692e+07	2.07423e+07	1.47019e+07	4.40338e+07	1.66304e+07	2.42464e+07	9.04664e+06	2.77683e+07	5.40533e+06	2.74038e+07	2.31038e+07	6.89501e+06	1.10233e+07	1.11347e+07	9.62301e+06	7.32336e+06	2.9866e+06	9.91776e+06	6.21203e+06	8.4902e+06	1.05969e+07	3.84126e+06	1.25051e+07	7.91632e+06	6.00517e+06	1.31421e+07	1.34871e+07	9.47035e+06	9.09348e+06	4.88297e+06	9.733e+06	1.65908e+07	9.39236e+06	1.14083e+07	5.40798e+06	7.00748e+06	6.99246e+06	2.18357e+07	4.19154e+06	6.75205e+06	8.47676e+06	1.94251e+07	2.02169e+07	1.46016e+07	1.38359e+07	1.72339e+07	4.55501e+06	2.33914e+07	1.74269e+07	1.92067e+07	1.14365e+07	2.10701e+07	4.97691e+07	5.23087e+07	9.32297e+06	7.75383e+06	3.2794e+07	2.73042e+07	4.77041e+07	1.7715e+07	6.80375e+06	1.94654e+07	1.34863e+07	1.04229e+07	1.33139e+07	1.38137e+07	1.74505e+07	1.58256e+07	1.29109e+07	1.87514e+07	3.45238e+07	5.30915e+07
	P06727	APOA4_HUMAN	Apolipoprotein A-IV (Apo-AIV) (ApoA-IV) (Apolipoprotein A4)	5.64011e+06	6.37694e+06	4.51912e+06	6.9406e+06	1.76464e+06	2.28051e+06	3.49893e+06	730517	2.57632e+07	7.64188e+06	4.69482e+06	4.93538e+07	9.72686e+06	299881	1.30155e+07	1.12382e+07	8.64776e+06	3.59872e+06	1.87436e+06	1.17357e+06	4.10392e+06	5.34328e+06	1.47046e+07	2.94868e+06	3.62049e+06	3.45882e+06	1.44648e+06	2.23415e+06	865459	1.22036e+07	1.41107e+07	5.74822e+06	3.79677e+06	1.37282e+08	4.16858e+07	8.04949e+06	3.35038e+06	4.06067e+06	7.35401e+06	8.67592e+06	7.06262e+06	6.26508e+06	3.6724e+06	1.15316e+07	3.83133e+06	5.60468e+06	2.38009e+06	9.35665e+06	2.32836e+06	2.87033e+06	3.95819e+06	2.21296e+06	2.01778e+06	2.87755e+06	2.24737e+06	4.08361e+06	640464	2.11148e+06	2.07381e+06	1.8819e+06	1.76688e+06	1.91934e+06	4.29007e+06	1.56465e+06	2.10377e+06	2.35823e+06	2.74374e+06	1.48377e+06	2.88391e+06	2.00217e+06	2.43909e+06	3.81755e+06	1.778e+06	1.09242e+06	1.32174e+06	2.60539e+06	1.7279e+06	3.64914e+06	1.12031e+06	1.08891e+06	1.08387e+06	3.00422e+06	3.77446e+06	4.83378e+06	3.79471e+06	3.5434e+06	1.48911e+06	6.99398e+06	4.9696e+06	3.82406e+06	2.19102e+06	3.65117e+06	6.3399e+06	9.98172e+06	1.10281e+06	1.07826e+06	3.61371e+06	5.02052e+06	9.60543e+06	2.29424e+06	960733	3.43078e+06	3.31967e+06	1.72173e+06	1.33854e+06	3.96772e+06	3.55935e+06	2.23781e+06	3.13482e+06	6.83363e+06	6.86696e+06	1.24335e+07
	P04114	APOB_HUMAN	Apolipoprotein B-100 (Apo B-100) [Cleaved into: Apolipoprotein B-48 (Apo B-48)]	1.83769e+06	529580	1.60859e+06	2.7482e+06	0	1.42744e+06	2.05729e+06	435251	2.75568e+07	6.28395e+06	2.85497e+06	6.26534e+06	4.0026e+06	0	5.42856e+06	3.62991e+06	4.63789e+06	2.25228e+06	0	1.61e+06	1.83805e+06	1.76289e+06	4.812e+06	2.15625e+06	1.28485e+06	1.27076e+06	517377	648800	412479	533156	4.88795e+06	3.42169e+06	2.94904e+06	2.03483e+07	9.83685e+06	283015	123851	0	739506	1.2523e+06	1.27188e+06	0	0	206038	0	120964	0	0	0	0	0	0	0	0	0	0	0	0	0	0	0	200634	136809	143445	0	0	0	0	148118	0	0	236681	0	39688.9	0	0	0	0	0	0	0	226968	0	0	0	0	169571	0	879496	148652	0	798750	2.4718e+06	1.13305e+06	0	428809	1.00586e+06	703508	1.02588e+06	922720	0	686649	660310	633656	960981	635638	790457	546655	705178	973005	2.23181e+06	2.38656e+06
	P02654	APOC1_HUMAN	Apolipoprotein C-I (Apo-CI) (ApoC-I) (Apolipoprotein C1) [Cleaved into: Truncated apolipoprotein C-I]	1.54877e+06	571137	2.20826e+06	7.76198e+06	246163	519938	1.92068e+06	380451	1.33479e+07	2.61725e+06	0	7.66203e+06	6.81257e+06	0	4.95494e+06	4.34199e+06	4.65113e+06	1.80771e+06	458288	802492	3.11712e+06	3.84142e+06	3.622e+06	5.58e+06	0	325500	470249	762417	0	0	2.9014e+06	6.95835e+06	0	7.82214e+07	2.31165e+07	1.62956e+06	732315	1.03493e+06	990484	1.24085e+06	750507	974641	307028	1.27042e+06	385528	1001787	366997	2.10757e+06	343909	1.07778e+06	1.24095e+06	549587	569284	581614	357588	728769	147546	333998	0	0	0	0	252234	0	0	0	0	0	0	0	118052	0	0	0	0	273536	0	0	0	0	0	240808	0	514294	542192	600130	0	670089	1.6526e+06	908977	0	0	1.67963e+06	2.0093e+06	0	0	1.07554e+06	907788	3.83537e+06	1.20322e+06	0	1.02752e+06	1.20514e+06	578122	401850	749854	925369	359667	663126	1.48172e+06	2.46448e+06	3.05122e+06
	P02655	APOC2_HUMAN	Apolipoprotein C-II (Apo-CII) (ApoC-II) (Apolipoprotein C2) [Cleaved into: Proapolipoprotein C-II (ProapoC-II)]	7.97119e+06	2.58437e+06	5.62467e+06	5.8353e+06	632260	995796	3.86986e+06	0	5.44857e+07	0	2.95705e+06	3.55718e+07	1.22046e+07	0	8.44805e+06	7.50841e+06	2.11582e+07	2.48166e+06	1.4315e+06	2.51396e+06	3.56003e+06	0	1.01354e+07	5.21324e+06	1.52153e+06	1.58669e+06	751664	997499	770231	4.06929e+06	1.93168e+07	1.57706e+07	8.78046e+06	1.83822e+08	5.38556e+07	2.36587e+06	1.59983e+06	1.82817e+06	4.40043e+06	6.98354e+06	3.57505e+06	2.04112e+06	1.41949e+06	0	0	2.90609e+06	0	3.80642e+06	0	1.72829e+06	1.51762e+06	1.55752e+06	1.88726e+06	671446	0	1.82368e+06	529232	769529	775127	1.0627e+06	833111	547827	0	716701	0	1.28446e+06	2.15611e+06	1.03368e+06	515850	410156	765791	1.71153e+06	903256	439669	0	1.20143e+06	758017	823675	0	602538	0	1.12992e+06	1.14091e+06	1.29988e+06	2.07702e+06	0	1.4141e+06	0	2.27947e+06	2.63695e+06	0	1.49257e+06	4.36246e+06	3.91256e+06	386599	662791	1.63257e+06	2.3319e+06	6.02479e+06	1.91104e+06	0	2.0581e+06	2.07555e+06	697149	3.01399e+06	1.65985e+06	1.29615e+06	1.81073e+06	968075	3.74043e+06	6.59832e+06	1.12283e+07
	P02656	APOC3_HUMAN	Apolipoprotein C-III (Apo-CIII) (ApoC-III) (Apolipoprotein C3)	7.22198e+06	2.87754e+06	9.65324e+06	1.32603e+07	334802	1.5459e+06	6.3001e+06	651201	8.81339e+07	1.25555e+07	1.37775e+07	3.49679e+07	30324456	65888.3	3.94742e+07	1.80388e+07	2.92881e+07	3.60221e+06	1.07813e+06	2.52431e+06	7.1036e+06	4.36319e+06	2.5192e+07	1.57305e+07	1.57773e+06	5.10428e+06	601862	2.07132e+06	611690	3.01853e+06	2.34071e+07	2.40864e+07	5.44048e+06	4.04984e+08	1.30364e+08	3.16481e+06	2.18483e+06	3.00914e+06	6.261e+06	9.39953e+06	3.855e+06	3.96905e+06	1.58095e+06	4.81337e+06	1423501	4.16402e+06	690384	5.09411e+06	998969	2.53812e+06	5.51012e+06	2.26254e+06	2.01611e+06	1.57734e+06	1.27728e+06	3.19463e+06	695305	1.09985e+06	928470	683814	912287	720665	1.53376e+06	602255	507066	1.04935e+06	2.26165e+06	392658	877848	576809	970607	1.22862e+06	906301	426639	304227	1.4976e+06	699630	1.38993e+06	602068	613653	1.0965e+06	1.58264e+06	1.68063e+06	1.42642e+06	1.70488e+06	2.00322e+06	532200	2.78416e+06	2522453	2.02176e+06	1.00769e+06	3.09496e+06	3.2026e+06	5.88044e+06	308353	419668	2.08135e+06	5.15942e+06	1.4786e+07	1.65001e+06	0	3.21723e+06	5.29648e+06	1.40675e+06	2.12203e+06	2.55897e+06	1.62823e+06	1.81444e+06	1.89669e+06	5.07559e+06	7.07441e+06	1.54391e+07
	P55056	APOC4_HUMAN	Apolipoprotein C-IV (Apo-CIV) (ApoC-IV) (Apolipoprotein C4)	0	0	0	0	0	0	0	0	0	0	0	0	0	0	0	0	0	0	0	0	0	0	0	0	0	0	0	0	0	0	0	0	0	1.54542e+07	0	0	0	0	0	0	0	0	0	0	0	0	0	0	0	0	0	0	0	0	0	0	0	0	0	0	0	0	0	0	0	0	0	0	0	0	0	0	0	0	0	0	0	0	0	0	0	0	0	0	0	0	0	0	0	0	0	0	0	0	0	0	0	0	0	0	0	0	0	0	0	0	0	0	0	0	0	0
	P05090	APOD_HUMAN	Apolipoprotein D (Apo-D) (ApoD)	7.4703e+07	6.6794e+07	7.97931e+06	1.33771e+07	2.06293e+07	9.83629e+06	9.73066e+06	5.59919e+06	1.09755e+08	9.1417e+07	4.54859e+07	7.04465e+07	3.37549e+07	1.14359e+06	2.41637e+07	2.16516e+07	2.8256e+07	2.07351e+07	5.95015e+07	7.31887e+06	1.42214e+07	7.89809e+06	9.21628e+07	1.29228e+07	3.3361e+07	1.60382e+07	2.76744e+06	2.92377e+06	1.6393e+07	1.93415e+07	1.60464e+08	2.58833e+07	1.8138e+08	1.25915e+08	9.44374e+07	9.3603e+07	3.96893e+07	5.66608e+07	6.48031e+07	5.31523e+07	4.0632e+07	9.04534e+07	2.95388e+07	5.472e+07	3.00287e+07	4.07688e+07	1.42924e+07	3.88877e+07	2.55532e+07	3.99202e+07	3.96872e+07	3.39741e+07	3.08005e+07	2.87575e+07	1.90296e+07	3.13817e+07	1.49373e+07	2.55198e+07	1.73119e+07	1.11747e+07	2.23709e+07	1.19454e+07	1.9549e+07	1.19598e+07	1.0686e+07	2.73228e+07	3.66091e+07	7.64262e+06	1.55563e+07	1.12913e+07	9.45865e+06	1.56952e+07	1.25908e+07	1.31574e+07	5.90324e+06	1.44866e+07	1.44357e+07	1.80889e+07	1.63339e+07	1.2701e+07	1.33778e+07	1.88185e+07	1.91005e+07	2.35747e+07	2.56485e+07	3.49917e+07	2.02737e+07	3.16231e+07	2.20642e+07	5.76017e+07	2.82632e+07	1.71737e+07	8.91118e+07	3.47711e+07	1.15811e+07	5.29912e+06	1.63874e+07	5.89339e+07	5.76057e+07	4.97866e+07	1.75931e+07	3.41337e+07	3.25113e+07	1.63732e+07	3.26029e+07	1.91344e+07	2.21229e+07	2.67008e+07	1.44568e+07	2.05694e+07	1.81346e+07	8.83835e+07
	P02649	APOE_HUMAN	Apolipoprotein E (Apo-E)	2.33649e+07	8.62663e+07	1.08927e+07	1.0949e+07	2.83794e+07	5.45445e+06	7.95109e+06	1.31334e+06	5.32271e+07	5.31945e+07	1.50771e+07	2.38706e+07	1.08333e+07	585890	7.75735e+06	9.39157e+06	1.56292e+07	6.54387e+06	1.78858e+07	3.88264e+06	1.03275e+07	5.43468e+06	2.49117e+07	9.18881e+06	6.17315e+07	9.83346e+06	1.89651e+06	1.2866e+06	8.10933e+06	9.95312e+06	4.39719e+07	1.25617e+07	5.12978e+07	8.65812e+07	2.93366e+07	4.70088e+07	3.26643e+07	5.78405e+07	5.79262e+07	4.5547e+07	2.60099e+07	6.28225e+07	3.29088e+07	7.08818e+07	6.45144e+07	6.25532e+07	2.26755e+07	5.31103e+07	3.15013e+07	3.40271e+07	2.27913e+07	3.13803e+07	2.41031e+07	2.63201e+07	1.71837e+07	2.16349e+07	1.43411e+07	1.86969e+07	2.44909e+07	6.58333e+06	3.54217e+07	2.49863e+07	2.24661e+07	1.88887e+07	2.67278e+07	4.54831e+07	6.26279e+07	2.60324e+07	3.32698e+07	2.98697e+07	1.91928e+07	2.28511e+07	1.95942e+07	2.07907e+07	1.33577e+07	2.84523e+07	2.45936e+07	4.21636e+07	1.45308e+07	1.13795e+07	1.41255e+07	2.8219e+07	3.0288e+07	2.20533e+07	4.52815e+07	4.9308e+07	4.13148e+07	3.5563e+07	5.25761e+07	6.67095e+07	4.09691e+07	2.68264e+07	3.06637e+07	1.98206e+07	1.86578e+07	9.40997e+06	8.94763e+06	1.63978e+07	6.19658e+07	2.67548e+07	3.43911e+07	2.20847e+07	1.77938e+07	1.08941e+07	2.80737e+07	1.67443e+07	1.7532e+07	1.07901e+07	2.21712e+07	1.46622e+07	1.57234e+07	3.50808e+07
	Q13790	APOF_HUMAN	Apolipoprotein F (Apo-F) (Lipid transfer inhibitor protein) (LTIP)	0	0	0	0	0	0	0	0	4.4802e+06	0	0	1.18491e+06	2263370	0	1.3277e+06	1.03986e+06	1.25098e+06	684082	0	519934	0	535013	0	0	0	0	0	0	0	0	0	0	0	0	0	0	0	0	0	0	0	92552.5	0	0	0	0	0	0	0	121259	0	0	0	0	0	0	0	0	0	0	0	0	0	0	0	0	0	0	0	0	0	0	0	0	0	0	0	0	0	0	0	0	0	0	0	0	0	0	0	0	0	0	0	0	0	0	0	0	0	0	0	0	0	0	0	0	0	0	0	0	0	0
	O14791	APOL1_HUMAN	Apolipoprotein L1 (Apolipoprotein L) (Apo-L) (ApoL) (Apolipoprotein L-I) (ApoL-I)	4.55364e+06	339684	2.11592e+06	1.38966e+06	0	1.14382e+06	2.26423e+06	212533	5.06729e+07	4.71692e+06	1.41465e+06	6292889	4.21563e+06	0	3.8482e+06	4.05446e+06	8.3112e+06	2.22481e+06	244516	1.35377e+06	2.83266e+06	2.65573e+06	1.11826e+07	7.08491e+06	0	803863	641937	345080	647105	0	5.68773e+06	8.76675e+06	2.68514e+06	9.0271e+07	2.71864e+07	668066	390973	722426	2.03301e+06	0	1.49793e+06	395662	522738	1.25032e+06	477288	1.20164e+06	196990	493783	124752	0	717982	311379	368958	321125	0	275322	134399	156590	293786	0	365029	0	442004	205598	99208.9	0	385837	184061	0	0	0	0	280405	0	0	0	119819	392144	0	0	0	341648	394479	0	0	706699	0	694249	627814	858247	286648	1.17086e+06	2.38399e+06	1.90763e+06	0	558361	1.05537e+06	1.04148e+06	1.7344e+06	445068	0	700242	774754	727638	1.48379e+06	1.07765e+06	1.02441e+06	1.036e+06	737783	840607	3.30256e+06	3.5251e+06
	O95445	APOM_HUMAN	Apolipoprotein M (Apo-M) (ApoM) (Protein G3a)	2.3845e+06	0	2.40609e+06	4.31884e+06	0	0	3494738	0	1.04042e+07	4.71427e+06	0	9.09768e+06	4.92979e+06	0	2.70615e+06	1.47336e+06	2.60286e+06	2.95468e+06	0	2.05573e+06	2.94074e+06	3.1498e+06	0	777255	0	0	1.04283e+06	0	0	3.07552e+06	0	2.55576e+06	0	2.47561e+07	1.78524e+07	0	0	0	0	4.51577e+06	2.55634e+06	0	0	0	0	0	0	0	0	0	1.9881e+06	0	0	0	0	0	0	0	0	0	0	0	0	0	0	0	0	0	0	0	0	0	0	0	0	0	0	0	0	0	0	0	0	758731	0	0	0	0	0	0	0	0	0	3.55297e+06	0	0	0	0	1.93841e+06	0	0	0	0	0	0	0	0	0	0	2079037	0	923244
	P08519	APOA_HUMAN	Apolipoprotein(a) (Apo(a)) (Lp(a)) (EC 3.4.21.-)	1.0892e+06	428355	0	0	0	1.28589e+06	3.14441e+06	209632	0	4.93843e+06	617673	3.91674e+06	0	0	700342	3.51333e+06	4.3692e+06	3.98583e+06	0	179098	1.99764e+06	306785	2.78198e+06	3.05906e+06	0	0	0	165515	0	0	8.65739e+06	1.18116e+06	0	0	6.12926e+06	0	0	0	0	0	0	0	0	0	0	0	0	0	0	548729	0	0	0	0	0	0	0	0	0	0	638035	0	0	0	0	0	0	0	0	0	0	0	0	0	0	0	0	0	0	0	0	0	0	0	0	0	0	0	0	0	0	244018	0	0	0	0	0	0	0	0	0	0	0	597354	0	0	553090	0	281721	0	0	604184
	Q9ULZ3	ASC_HUMAN	Apoptosis-associated speck-like protein containing a CARD (hASC) (Caspase recruitment domain-containing protein 5) (PYD and CARD domain-containing protein) (Target of methylation-induced silencing 1)	0	0	0	0	0	0	0	0	0	0	0	0	0	0	0	0	0	0	0	0	426814	0	0	1.44772e+06	0	0	0	0	0	0	1.87438e+06	0	0	0	0	0	0	0	0	0	0	0	0	0	0	0	0	0	0	0	0	0	0	0	0	0	0	0	0	0	0	0	0	0	0	0	0	0	0	0	0	0	0	0	0	0	0	0	0	0	0	0	0	0	0	0	0	0	0	0	0	0	0	0	0	0	0	0	0	0	0	0	0	0	0	0	0	0	0	0	0	0
	P05089	ARGI1_HUMAN	Arginase-1 (EC 3.5.3.1) (Liver-type arginase) (Type I arginase)	0	0	0	0	242442	0	0	0	0	0	0	0	0	0	0	0	0	0	0	0	0	0	0	2.01953e+06	0	0	0	0	0	0	0	0	0	0	0	0	0	0	0	0	0	0	0	0	0	0	0	0	0	0	0	0	0	0	0	0	0	0	0	0	0	0	0	0	0	0	0	0	0	0	0	0	0	0	0	0	0	0	0	0	0	0	0	0	0	0	0	0	0	0	0	0	0	0	0	0	0	0	0	0	0	0	0	0	0	0	0	0	0	0	0	0
	P17174	AATC_HUMAN	Aspartate aminotransferase, cytoplasmic (cAspAT) (EC 2.6.1.1) (EC 2.6.1.3) (Cysteine aminotransferase, cytoplasmic) (Cysteine transaminase, cytoplasmic) (cCAT) (Glutamate oxaloacetate transaminase 1) (Transaminase A)	0	1.20326e+06	0	0	543181	0	699244	0	0	711930	457945	0	0	0	0	0	0	0	277134	0	0	0	514447	0	1.70986e+06	0	0	0	0	0	0	0	0	0	0	430459	304147	596461	783929	808660	564239	448066	703051	1.40132e+06	1.03502e+06	734961	362511	815148	791364	450511	583971	458135	320314	0	0	0	198361	170900	351418	0	676522	294549	263142	372819	437673	855353	1.1018e+06	642544	669232	465347	412235	488288	237507	493507	346894	447292	345327	525417	258033	243018	293966	500901	458732	375061	837964	606786	573701	510020	727447	588033	653599	428753	1.4591e+06	0	211831	0	0	0	572389	589600	724541	497862	378246	0	591933	290928	0	212081	466374	0	0	0
	P06576	ATPB_HUMAN	ATP synthase subunit beta, mitochondrial (EC 3.6.3.14)	0	0	0	0	0	0	597880	0	0	0	0	0	0	0	0	0	0	0	0	0	0	0	0	1.18026e+06	0	0	0	0	0	0	0	0	0	0	0	0	0	0	0	0	0	0	0	0	0	0	0	0	0	0	0	0	0	0	0	0	0	0	0	0	0	0	0	0	0	0	0	0	0	0	0	0	0	0	0	0	0	0	0	0	0	0	0	0	0	0	0	0	0	0	0	0	0	0	0	0	0	0	0	0	0	0	0	0	0	0	0	0	0	0	0	0
	O75882	ATRN_HUMAN	Attractin (DPPT-L) (Mahogany homolog)	5.74475e+06	1.49941e+06	776112	360137	284752	404454	785463	0	5.60256e+06	2.29618e+06	1222545	2.43484e+06	1.70939e+06	0	1.279e+06	1.26365e+06	2.16772e+06	903822	363900	461657	1.21755e+06	465322	2.48245e+06	932329	0	509599	241495	0	0	501129	5.81631e+06	1.74658e+06	1.73185e+06	1.63804e+07	3.6241e+06	457467	394433	446795	1.20038e+06	676968	824335	602645	290884	470740	443335	730786	376977	458378	402438	354441	570259	271489	200312	417701	133844	188817	110724	225681	256710	0	346309	234167	285501	0	250878	427101	444703	282311	326567	128530	242384	400266	153759	208229	0	227376	279716	309754	219027	0	0	456695	325793	310685	456215	442478	283472	502877	384352	503182	461617	389859	839540	459455	135427	264825	679629	610901	937667	279176	561269	297613	363468	258959	368655	0	361607	464319	0	638469	663150	620470
	P20160	CAP7_HUMAN	Azurocidin (Cationic antimicrobial protein CAP37) (Heparin-binding protein) (HBP) (hHBP)	0	0	9.74916e+06	3.11531e+06	3.40143e+06	941465	5.43658e+06	0	1.09723e+07	2.5746e+06	2.42436e+06	2.10509e+07	4.70966e+06	0	0	5.87809e+06	3.26053e+06	0	0	3.75916e+06	0	0	0	0	0	0	280816	0	0	867574	2.87821e+07	0	0	0	0	0	0	0	0	0	0	0	0	0	0	0	0	0	0	0	0	0	0	0	0	0	0	0	0	0	0	0	0	0	0	0	0	0	0	0	0	0	0	0	0	0	0	0	0	0	0	0	0	0	0	0	0	0	0	0	0	0	0	0	0	0	0	0	0	0	0	0	0	0	0	0	0	0	0	0	0	0
	P17213	BPI_HUMAN	Bactericidal permeability-increasing protein (BPI) (CAP 57)	0	0	0	0	0	0	1.32927e+06	0	0	0	0	0	0	0	0	0	0	0	0	0	885089	734654	0	4.28304e+06	0	0	0	0	0	0	0	0	0	0	0	0	0	0	0	0	0	0	0	0	0	0	0	0	0	0	0	0	0	0	0	0	0	0	0	0	0	0	0	0	0	0	0	0	0	0	0	0	0	0	0	0	0	0	0	0	0	0	0	0	0	0	0	0	0	0	0	0	0	0	0	0	0	0	0	0	0	0	0	0	0	0	0	0	0	0	0	0
	P02730	B3AT_HUMAN	Band 3 anion transport protein (Anion exchange protein 1) (AE 1) (Anion exchanger 1) (Solute carrier family 4 member 1) (CD antigen CD233)	0	0	3.37898e+06	0	0	0	0	0	0	0	0	0	0	0	0	0	0	0	0	0	0	0	0	0	0	0	0	0	0	0	0	0	0	0	0	0	0	0	0	0	0	0	0	0	0	0	0	0	0	0	0	0	0	0	0	0	0	0	0	0	0	0	0	0	0	0	0	217071	0	0	0	0	0	0	0	0	0	0	0	0	0	0	0	0	0	0	0	0	2.40882e+06	0	0	0	0	0	0	0	0	0	0	451572	0	0	0	0	0	0	0	0	0	0	0	0
	P98160	PGBM_HUMAN	Basement membrane-specific heparan sulfate proteoglycan core protein (HSPG) (Perlecan) (PLC) [Cleaved into: Endorepellin; LG3 peptide]	1.13593e+06	1.22652e+06	168643	0	399143	0	0	0	0	973008	375098	601598	317529	0	317805	104405	447083	208425	465789	263715	584029	0	1.42448e+06	4.45996e+06	536291	510889	0	0	204139	985462	3.77953e+06	352477	2.86365e+06	1.20012e+06	692054	555729	508817	691993	1.12863e+06	570877	404352	705530	380702	646257	433481	735508	442610	599088	318038	296679	500689	294993	334503	425899	311825	342429	161574	262567	238587	118258	304004	314871	375576	166090	219401	564394	416482	230969	416631	421207	253055	240746	289386	269938	197604	321378	212416	257100	316747	147500	0	252157	301356	330058	529982	411178	345053	354988	463105	717089	367250	209060	788074	551030	196639	0	205808	506909	1.03657e+06	623800	270589	406659	518339	295997	293227	274292	364297	168421	113186	0	254212	526183
	P15291	B4GT1_HUMAN	Beta-1,4-galactosyltransferase 1 (Beta-1,4-GalTase 1) (Beta4Gal-T1) (b4Gal-T1) (EC 2.4.1.-) (UDP-Gal:beta-GlcNAc beta-1,4-galactosyltransferase 1) (UDP-galactose:beta-N-acetylglucosamine beta-1,4-galactosyltransferase 1) [Cleaved into: Processed beta-1,4-galactosyltransferase 1] [Includes: Lactose synthase A protein (EC 2.4.1.22); N-acetyllactosamine synthase (EC 2.4.1.90) (Nal synthase); Beta-N-acetylglucosaminylglycopeptide beta-1,4-galactosyltransferase (EC 2.4.1.38); Beta-N-acetylglucosaminyl-glycolipid beta-1,4-galactosyltransferase (EC 2.4.1.-)]	650720	0	0	0	0	0	0	0	0	0	0	0	0	0	0	0	0	0	0	0	0	0	0	0	0	0	0	0	0	0	1.18839e+06	0	1.13903e+06	0	0	0	0	0	0	0	0	0	0	0	0	0	0	0	0	0	0	0	0	0	0	0	0	0	0	0	0	0	0	0	0	0	0	0	0	0	0	0	0	0	0	0	0	0	0	0	0	0	0	0	0	0	0	0	0	203573	0	0	385518	0	0	0	0	0	0	135889	0	0	0	0	0	0	0	0	0	0	0	0
	O43505	B4GA1_HUMAN	Beta-1,4-glucuronyltransferase 1 (EC 2.4.1.-) (I-beta-1,3-N-acetylglucosaminyltransferase) (iGnT) (N-acetyllactosaminide beta-1,3-N-acetylglucosaminyltransferase) (Poly-N-acetyllactosamine extension enzyme) (UDP-GlcNAc:betaGal beta-1,3-N-acetylglucosaminyltransferase 1)	4.76301e+06	8.95782e+06	1.31271e+06	1.49962e+06	2.74732e+06	1.00894e+06	1.8822e+06	429088	2.64733e+06	5.32367e+06	3.4958e+06	1.57251e+06	2.08515e+06	321704	1.18255e+06	1.08863e+06	1.90867e+06	1.15327e+06	2.44523e+06	890880	3.51134e+06	972299	4.17773e+06	2.50009e+06	1.39717e+07	1.60631e+06	502290	0	1.30475e+06	2.58914e+06	3.01451e+06	2.00613e+06	8.86892e+06	8.0341e+06	2.37928e+06	7.67138e+06	6.48469e+06	8.37296e+06	8.82122e+06	6.69092e+06	5.19338e+06	7.53009e+06	4.05068e+06	1.10145e+07	7.95686e+06	8.60335e+06	3.12096e+06	7.45825e+06	5.67062e+06	6.03338e+06	4.39286e+06	4.6163e+06	3.07105e+06	3.24725e+06	2.82552e+06	2.61911e+06	1.97479e+06	2.95609e+06	3.03897e+06	1.18863e+06	4.59967e+06	4.03506e+06	2.3767e+06	2.98448e+06	2.47221e+06	6.46339e+06	9.96585e+06	5.13709e+06	6.92212e+06	3.0501e+06	2.63475e+06	4.02019e+06	2.3187e+06	3.70651e+06	2.27159e+06	4.24802e+06	2.99936e+06	5.60572e+06	2.35592e+06	1.6679e+06	2.65127e+06	5.73072e+06	3.596e+06	2.69377e+06	9.44325e+06	6.37291e+06	4.66248e+06	5.60386e+06	5.97007e+06	8.30574e+06	5.31316e+06	3.5944e+06	2.85936e+06	4.42362e+06	3.66151e+06	1.61662e+06	3.44049e+06	2.08171e+06	9.12322e+06	5.65451e+06	6.31849e+06	3.38224e+06	2.43184e+06	1.67976e+06	4.94989e+06	2.78845e+06	2.18201e+06	1.96102e+06	3.92222e+06	2.47053e+06	2.34368e+06	5.15365e+06
	P02749	APOH_HUMAN	Beta-2-glycoprotein 1 (APC inhibitor) (Activated protein C-binding protein) (Anticardiolipin cofactor) (Apolipoprotein H) (Apo-H) (Beta-2-glycoprotein I) (B2GPI) (Beta(2)GPI)	2.10015e+07	6.63312e+06	1.33043e+07	7.51644e+06	3.20035e+06	4.86473e+06	8.8233e+06	1.74687e+06	4.27867e+07	1.71846e+07	1.06837e+07	2.31016e+07	1.69376e+07	636738	2.39046e+07	1.64313e+07	1.67617e+07	9.3753e+06	3.54977e+06	6.4095e+06	1.25344e+07	1.0345e+07	3.93722e+07	4.47381e+06	3.53456e+06	5.96825e+06	3.13296e+06	3.15087e+06	2.86689e+06	7.57292e+06	2.76258e+07	2.1076e+07	1.68189e+07	1.72526e+08	6.4457e+07	7.88294e+06	7.80683e+06	6.99926e+06	9.77639e+06	8.73289e+06	4.28021e+06	6.5644e+06	3.64801e+06	9.49137e+06	3.2299e+06	5.38713e+06	5.11014e+06	1.34641e+07	5.83118e+06	5.34765e+06	7.82813e+06	4.34773e+06	6.49407e+06	7.83322e+06	5.2425e+06	4.87462e+06	2.16306e+06	2.89535e+06	3.29228e+06	2.26665e+06	2.94774e+06	2.75816e+06	4.61423e+06	2.55621e+06	2.52719e+06	3.5216e+06	4.18153e+06	2.72479e+06	3.87081e+06	2.52281e+06	3.05704e+06	5.40376e+06	3.52157e+06	2.48236e+06	1.92686e+06	2.89459e+06	2.47094e+06	4.53331e+06	2.07775e+06	2.29295e+06	901192	5.37565e+06	2.20857e+06	4.29134e+06	6.57649e+06	4.52186e+06	3.05502e+06	5.42055e+06	5.92097e+06	6.03257e+06	3.13247e+06	5.02932e+06	9.67142e+06	1.05418e+07	3.48457e+06	3.96347e+06	4.03707e+06	6.269e+06	1.57957e+07	4.40803e+06	4.04972e+06	2.51386e+06	6.25264e+06	2.26717e+06	4.68216e+06	5.22785e+06	5.80885e+06	5.5436e+06	5.3832e+06	5.76118e+06	1.33578e+07	1.30121e+07
	P61769	B2MG_HUMAN	Beta-2-microglobulin [Cleaved into: Beta-2-microglobulin form pI 5.3]	6.18572e+07	1.26044e+07	0	0	8.63229e+06	6.83597e+06	3.80636e+06	0	1.0666e+07	1.87164e+07	4.6412e+06	1.05753e+07	4.08049e+06	1.29024e+06	5.64358e+06	3.52662e+06	5319835	4.99439e+06	3.92561e+06	3.19065e+06	5.60751e+06	3.64734e+06	3.21695e+07	0	1.31698e+07	0	0	0	2.87017e+06	1.50444e+07	4.578e+07	6.44368e+06	4.1683e+07	4.92384e+07	2.17397e+07	1.88444e+07	1.36209e+07	1.72216e+07	1.43998e+07	7.77029e+06	5.36451e+06	1.39337e+07	5.20244e+06	7.55564e+06	4.05847e+06	4.92196e+06	7.4629e+06	4.53044e+06	6.39575e+06	9.8242e+06	4.04955e+06	1.23367e+07	4.32259e+06	3.47822e+06	4.10013e+06	4.21879e+06	3.30012e+06	4.80057e+06	1.47145e+06	0	8.86399e+06	2.87939e+06	2.94019e+06	3.78895e+06	3.1176e+06	6.77356e+06	4.49209e+06	1.0375e+07	3.9335e+06	2.28542e+06	2.33773e+06	2.26299e+06	4.36658e+06	3.66808e+06	1.53006e+06	3.10914e+06	1.50888e+06	3.7769e+06	1.35919e+06	1.47879e+06	1.43927e+06	2.70803e+06	2.05325e+06	3.40058e+06	4.65209e+06	5.1905e+06	4.60327e+06	4.95787e+06	3.10742e+06	1.18394e+07	2.77578e+06	6.70036e+06	4.56163e+07	2.16607e+07	5.25642e+06	6.25914e+06	8.07027e+06	5.55337e+06	1.11311e+07	9.19625e+06	8.29795e+06	1.32366e+07	5.25113e+06	5.76137e+06	1.74916e+07	4.17042e+06	8.49942e+06	5.98991e+06	3.22721e+06	5.46036e+06	3.99282e+06	2.2921e+07
	Q562R1	ACTBL_HUMAN	Beta-actin-like protein 2 (Kappa-actin)	1.3284e+07	0	8.96384e+06	9.51383e+06	1.51767e+06	2.11396e+06	1.13865e+07	405322	1.46684e+07	6.59938e+06	1.99481e+06	5.99345e+06	1.33329e+07	751681	2.3669e+06	6.34651e+06	3.5041e+06	1.54309e+06	1.77478e+06	1.58355e+06	1.16792e+07	9.43372e+06	3.81566e+07	8.21962e+07	0	929690	1.56572e+06	217558	465792	6.83189e+06	5.63086e+07	4.15317e+06	2.77732e+07	1.51915e+07	8.00399e+06	0	165560	0	832383	0	888042	0	0	0	0	0	0	0	0	0	0	0	0	0	0	0	0	0	0	0	0	0	0	0	0	0	0	0	0	0	0	0	0	0	0	0	0	0	0	0	0	0	0	0	0	0	0	0	420937	0	0	213348	3.87377e+06	0	0	327103	305449	525030	1.60441e+06	2.5476e+06	0	850802	1.06604e+06	237574	348393	494905	612054	434782	517310	0	1.23818e+06	1.44675e+06
	Q96KN2	CNDP1_HUMAN	Beta-Ala-His dipeptidase (EC 3.4.13.20) (CNDP dipeptidase 1) (Carnosine dipeptidase 1) (Glutamate carboxypeptidase-like protein 2) (Serum carnosinase)	3.75039e+06	7.2031e+06	2.48874e+06	1.46814e+06	955551	1.11496e+06	2.59081e+06	163204	6.52232e+06	5.36899e+06	3.0502e+06	1.57773e+06	2.54855e+06	530312	2.99118e+06	1.59753e+06	2.77965e+06	1.63106e+06	2.52344e+06	862854	2.37468e+06	728032	4.81269e+06	1.92866e+06	9.65899e+06	1.24877e+06	442262	201826	764830	0	2.7836e+06	3.93629e+06	7.63855e+06	2.34562e+07	6.47277e+06	5.44908e+06	4.42866e+06	6.48875e+06	7.11522e+06	4.16566e+06	4.61282e+06	5.32603e+06	2.89455e+06	8.41955e+06	4.7262e+06	3.81044e+06	1929815	4.52033e+06	3.00623e+06	4.4873e+06	4.44179e+06	3.68788e+06	2.20505e+06	2.453e+06	1.64006e+06	2.27348e+06	1.16866e+06	1.56238e+06	1.59463e+06	582791	4.62803e+06	3.28721e+06	2.62984e+06	2.06231e+06	2.18105e+06	5.13251e+06	6.14676e+06	3.27518e+06	4.68881e+06	2.08399e+06	2.21153e+06	2.64923e+06	1.9162e+06	2.11983e+06	1.44389e+06	3.34e+06	2.09982e+06	2.43777e+06	1.98363e+06	1.22118e+06	1.14781e+06	3.37652e+06	3.33957e+06	2.30928e+06	8.49891e+06	5.82142e+06	3.69273e+06	5.01849e+06	4.59634e+06	5.14391e+06	4.59164e+06	3.26416e+06	2944859	3.34497e+06	1.68887e+06	1.59167e+06	3.58508e+06	2.54953e+06	5.17987e+06	3.29146e+06	3.27514e+06	3.48904e+06	3.46273e+06	1.89708e+06	3.31877e+06	2.59715e+06	2.20659e+06	1.16568e+06	3.42348e+06	3.17831e+06	2.87118e+06	5.63725e+06
	Q96JF0	SIAT2_HUMAN	Beta-galactoside alpha-2,6-sialyltransferase 2 (Alpha 2,6-ST 2) (EC 2.4.99.1) (CMP-N-acetylneuraminate-beta-galactosamide-alpha-2,6-sialyltransferase 2) (ST6Gal II) (ST6GalII) (hST6Gal II) (Sialyltransferase 2)	0	0	0	0	0	0	0	0	0	0	0	0	0	0	0	0	0	0	0	0	0	0	0	0	0	0	0	0	0	0	0	0	0	0	0	0	0	0	0	0	0	0	0	0	0	0	0	0	0	0	0	0	0	0	0	0	0	0	0	0	0	0	0	0	0	0	0	0	0	0	0	0	0	0	0	0	0	0	0	0	0	0	0	0	0	0	546389	0	0	0	0	0	0	0	0	0	0	0	0	0	0	0	0	0	0	0	0	0	0	0	0	0
	P06865	HEXA_HUMAN	Beta-hexosaminidase subunit alpha (EC 3.2.1.52) (Beta-N-acetylhexosaminidase subunit alpha) (Hexosaminidase subunit A) (N-acetyl-beta-glucosaminidase subunit alpha)	0	0	0	0	0	0	0	0	0	0	0	0	0	0	0	0	0	0	163764	0	0	0	0	0	0	0	0	0	0	0	0	0	0	0	0	195841	0	388747	0	0	0	250985	0	0	389153	0	0	0	0	418699	0	158828	0	0	0	0	0	0	0	0	0	267488	0	134693	0	238008	0	375596	279235	0	326904	0	177071	0	67476.5	0	367174	143801	121240	0	0	0	0	0	566968	0	0	0	0	303167	0	0	0	0	0	0	0	0	0	0	0	0	0	0	0	0	0	0	0	0	0	0
	P07686	HEXB_HUMAN	Beta-hexosaminidase subunit beta (EC 3.2.1.52) (Beta-N-acetylhexosaminidase subunit beta) (Hexosaminidase subunit B) (Cervical cancer proto-oncogene 7 protein) (HCC-7) (N-acetyl-beta-glucosaminidase subunit beta) [Cleaved into: Beta-hexosaminidase subunit beta chain B; Beta-hexosaminidase subunit beta chain A]	0	0	0	0	0	0	0	0	0	0	0	0	0	0	0	0	0	0	0	0	0	0	0	0	0	0	0	0	0	0	0	0	0	0	0	0	0	601383	0	0	0	126673	0	0	0	0	0	484019	0	0	0	320818	0	0	0	0	0	330680	0	0	0	0	0	0	0	0	387666	0	0	0	0	0	0	0	0	0	0	0	0	0	0	0	0	0	321695	0	0	0	0	491039	0	0	0	0	0	0	0	0	0	0	0	0	0	0	0	0	0	0	0	0	0	0
	P43251	BTD_HUMAN	Biotinidase (Biotinase) (EC 3.5.1.12)	1376264	1.00535e+06	1.43894e+06	661439	398721	356721	712275	0	5.40135e+06	1.23045e+06	1.41559e+06	1.4038e+06	1.18371e+06	237896	1.13296e+06	1.18482e+06	1.31688e+06	799755	615109	283164	808329	1.1849e+06	2.01707e+06	0	1.56452e+06	646451	427028	167410	323986	716771	1.70717e+06	2.92666e+06	1.87651e+06	8.49749e+06	5.23555e+06	1.16859e+06	1.00843e+06	1.4753e+06	1.76528e+06	1.187e+06	580785	1.19179e+06	643834	1.42365e+06	1.30601e+06	1.48607e+06	629641	1.84137e+06	1.01245e+06	1.07245e+06	1.23614e+06	718421	681912	667187	502115	739835	400184	477092	535661	230418	598805	516953	641907	426254	389771	937964	977582	683154	1.03761e+06	515730	517813	514115	504717	667199	369243	615580	529478	857406	410349	361543	286992	1.00816e+06	992139	778259	1.14756e+06	814608	639802	828309	1.18208e+06	1.38157e+06	695892	935029	1.0091e+06	816537	418542	254574	1.23503e+06	820407	1.46319e+06	837070	625503	816534	672854	442478	542632	508039	708200	536718	517889	743007	1.02064e+06	1.22381e+06
	P07738	PMGE_HUMAN	Bisphosphoglycerate mutase (BPGM) (EC 5.4.2.4) (2,3-bisphosphoglycerate mutase, erythrocyte) (2,3-bisphosphoglycerate synthase) (EC 3.1.3.13) (EC 5.4.2.11) (2,3-diphosphoglycerate mutase) (DPGM) (BPG-dependent PGAM)	0	0	0	0	0	0	0	0	0	0	0	0	0	0	0	0	0	0	0	0	0	0	0	0	0	0	0	0	0	0	0	0	0	0	0	0	0	0	0	0	0	0	0	0	0	0	0	0	0	0	0	0	0	0	0	0	0	0	0	0	0	0	0	0	0	0	0	0	0	0	0	0	0	0	0	0	0	0	0	0	0	0	0	0	0	0	0	0	853736	0	0	0	0	0	0	0	0	0	0	621540	0	0	0	0	0	0	0	0	0	0	0	0
	P80723	BASP1_HUMAN	Brain acid soluble protein 1 (22 kDa neuronal tissue-enriched acidic protein) (Neuronal axonal membrane protein NAP-22)	3.26563e+06	621943	1.28213e+06	621648	1.85937e+06	261173	1.73698e+06	126497	2.36912e+06	0	0	1.72246e+06	913002	0	332288	542923	332040	151075	251628	331834	1.02413e+06	730319	4.11792e+06	5.38292e+06	924709	144973	205952	0	161698	777895	8.40567e+06	814786	1.31282e+07	4.04871e+06	1.27248e+06	596715	522683	693116	466967	262098	283886	486420	303612	653125	466266	681327	585686	712090	668008	498665	473534	361021	205014	183752	331795	232215	184125	223163	295220	0	770509	269333	166404	251238	319238	675678	516680	419632	452632	308144	246324	218455	236542	365206	272886	361455	259086	414820	156672	173954	207416	441318	279841	216394	357320	376056	722584	258179	434440	398583	399799	196826	2.89051e+06	307463	177142	61932.3	223118	0	525361	798023	915200	0	141221	0	463035	328252	149730	0	354042	0	0	0
	Q96GW7	PGCB_HUMAN	Brevican core protein (Brain-enriched hyaluronan-binding protein) (BEHAB) (Chondroitin sulfate proteoglycan 7)	2.29796e+06	7.65739e+06	531178	0	2.93195e+06	693061	793776	0	0	0	954056	0	734139	1.06162e+06	324312	660576	1.60896e+06	843762	1.5138e+06	390077	1.62271e+06	0	1.79946e+06	767056	5.31689e+06	640320	477820	0	705406	2.3069e+06	0	1.15417e+06	5.91406e+06	2.89351e+06	0	5.58103e+06	4.78908e+06	5.96973e+06	7.46388e+06	4.22906e+06	4.16096e+06	5.68766e+06	2.7212e+06	4.76944e+06	4.43172e+06	5.47119e+06	2.55256e+06	5.59758e+06	3.6063e+06	4.3239e+06	2.35658e+06	2.70171e+06	2.16597e+06	2.48842e+06	1.5617e+06	1.8492e+06	1.5812e+06	2.4431e+06	2.6391e+06	2.43785e+06	4.24329e+06	1.98952e+06	1.99723e+06	2.37778e+06	3.44616e+06	4.60682e+06	5.94545e+06	4.19532e+06	3.74486e+06	3.05319e+06	2.05028e+06	2.41548e+06	2.537e+06	3.3893e+06	2.39049e+06	2.68216e+06	2.35707e+06	1.73329e+06	1.67498e+06	1.18314e+06	1.78486e+06	3.47532e+06	2.67035e+06	2.09159e+06	4.14941e+06	3.56516e+06	3.93658e+06	3.503e+06	3.86003e+06	4.91413e+06	2.80981e+06	1.34974e+06	550339	2.49769e+06	3.11872e+06	846959	1.29578e+06	1.3826e+06	3.76088e+06	2.38933e+06	4.23168e+06	1.03576e+06	992471	822866	2.0198e+06	1.42287e+06	1.21047e+06	1.02423e+06	1.68314e+06	1.25453e+06	1.12897e+06	2.18697e+06
	Q96CX2	KCD12_HUMAN	BTB/POZ domain-containing protein KCTD12 (Pfetin) (Predominantly fetal expressed T1 domain)	0	0	0	0	0	0	0	0	0	0	0	0	0	0	0	0	0	0	0	0	0	0	6.09963e+06	0	0	0	0	0	0	0	0	0	0	0	0	0	0	0	0	0	0	0	0	0	0	0	0	0	0	0	0	0	0	0	0	0	0	0	0	0	0	0	0	0	0	0	0	0	0	0	0	0	0	0	0	0	0	0	0	0	0	0	0	0	0	0	0	0	0	0	0	0	0	0	0	0	0	0	0	0	0	0	0	0	0	0	0	0	0	0	0	0
	P02741	CRP_HUMAN	C-reactive protein [Cleaved into: C-reactive protein(1-205)]	3.25031e+06	3.15221e+06	3.35101e+06	0	4.79419e+06	9.00862e+06	3.92989e+06	4.23101e+06	2.29735e+08	4.06761e+07	3.89555e+07	1.86457e+06	3.89844e+07	942960	853727	2.71337e+06	3.42855e+07	2.77345e+07	4.91182e+06	8.46023e+06	1.13883e+06	491165	4.88077e+06	0	0	8.68898e+06	3.40793e+06	2.9046e+06	9.82198e+06	8.99703e+06	7.9315e+07	2.93994e+06	6.48207e+06	3.02969e+07	4.86903e+06	0	0	0	0	683809	0	1.1501e+06	0	0	0	759016	0	0	0	0	0	0	0	0	0	0	170293	0	0	0	1.56917e+06	872210	0	213651	0	721478	0	501815	0	0	0	0	395916	1.26828e+06	0	0	0	0	0	513183	0	0	0	0	0	0	1.16009e+06	0	1.05397e+06	690818	0	659050	3.54664e+06	727525	0	938294	4.21012e+06	825074	0	0	0	296936	4.28358e+06	853116	506528	0	444187	624290	1.51081e+06	0	0	0
	Q9Y240	CLC11_HUMAN	C-type lectin domain family 11 member A (C-type lectin superfamily member 3) (Lymphocyte secreted C-type lectin) (Stem cell growth factor) (p47)	0	0	0	0	0	0	0	0	0	0	0	0	0	0	0	0	0	0	0	0	0	0	0	0	0	0	0	0	0	0	0	0	0	0	0	410532	337970	530228	395054	0	0	0	0	0	0	0	0	342326	0	309255	171350	0	0	0	0	0	0	0	0	0	0	0	0	0	0	0	0	0	180710	0	0	0	0	0	0	0	0	185203	0	0	0	0	152928	0	0	182866	0	0	0	0	0	0	0	0	0	0	0	0	0	0	0	0	0	0	0	0	0	0	0	0	0	0
	P23582	ANFC_HUMAN	C-type natriuretic peptide [Cleaved into: CNP-22; CNP-29; CNP-53]	0	0	0	0	0	0	0	0	0	0	0	0	0	0	0	0	0	0	0	0	0	0	0	0	1.25777e+06	0	0	0	0	0	0	0	0	0	0	779652	710381	1.11393e+06	0	0	0	633180	0	1.30325e+06	0	1.18925e+06	635945	0	858114	786430	0	896731	399574	546801	0	426893	427396	374797	0	0	0	423099	0	0	0	0	1.15857e+06	0	0	480684	347476	0	0	0	0	0	0	0	0	0	0	448801	0	0	0	0	648366	0	676995	1.08521e+06	615715	472333	0	0	0	0	0	0	0	0	0	0	0	0	0	0	0	0	0	0	0	0
	P02778	CXL10_HUMAN	C-X-C motif chemokine 10 (10 kDa interferon gamma-induced protein) (Gamma-IP10) (IP-10) (Small-inducible cytokine B10) [Cleaved into: CXCL10(1-73)]	8.09478e+06	0	0	821629	0	2.50531e+06	1.09196e+06	0	3.38901e+06	2.63796e+06	0	1.12875e+06	1.91955e+06	0	0	970421	8.27051e+06	0	0	0	3.10392e+06	2.53101e+06	1.37233e+07	0	0	0	0	0	1.08161e+06	1.76477e+06	0	0	1.85392e+06	5.98219e+06	0	0	0	0	0	0	0	0	0	0	0	0	0	0	0	0	0	0	0	0	0	0	0	0	0	0	0	0	0	0	0	0	0	0	0	0	0	0	0	0	0	0	0	0	0	0	0	0	0	0	0	0	0	0	0	1.52956e+06	0	2.54823e+06	3.84413e+06	9.60735e+06	0	0	1.51839e+06	1.24151e+06	3.3936e+07	7.98766e+06	0	1.36947e+06	2.18087e+06	0	0	0	1.18112e+06	1.93498e+06	2.50998e+06	2.63292e+06	3.57554e+06	4.33307e+06
	P04003	C4BPA_HUMAN	C4b-binding protein alpha chain (C4bp) (Proline-rich protein) (PRP)	4.01824e+06	1.40667e+06	2.50222e+06	3.26351e+06	0	2.25808e+06	2.73062e+06	754075	4.75787e+07	1.11245e+07	5.27817e+06	1.11006e+07	1.0309e+07	0	8.14477e+06	5.17253e+06	1.46656e+07	4.72139e+06	0	2.43281e+06	4.87804e+06	5.11952e+06	1.47107e+07	3.75979e+06	0	2.3307e+06	1.04658e+06	1.22824e+06	844370	1.75913e+06	5.94837e+06	1.35136e+07	6.26185e+06	8.95487e+07	2.96137e+07	727629	343450	336240	1.47782e+06	1.44707e+06	1.64648e+06	311961	0	0	0	0	0	663563	0	438141	2.29061e+06	0	213859	218999	0	0	0	0	3.60541e+06	0	0	0	348721	0	0	0	0	0	0	0	0	0	0	0	0	0	0	0	0	0	0	150423	0	0	0	0	0	411507	1.1746e+06	0	0	1.36122e+06	2.27874e+06	1.76798e+06	0	497380	1.75793e+06	860110	2.19799e+06	915345	0	684591	1.71821e+06	1.12095e+06	1.40518e+06	1.00549e+06	1.72496e+06	1.22596e+06	1.04221e+06	1.3594e+06	3.37357e+06	2.90751e+06
	P20851	C4BPB_HUMAN	C4b-binding protein beta chain	0	0	0	0	0	0	0	0	5464787	0	1.20551e+06	6.77899e+06	2.22502e+06	0	1.5399e+06	1.43409e+06	2.93342e+06	1.26272e+06	0	653443	1.1257e+06	789242	2.0124e+06	0	0	0	0	0	0	0	0	1.47475e+06	0	2.06143e+07	5.39973e+06	0	0	0	0	0	0	0	0	0	0	0	0	0	0	0	0	0	0	0	0	0	0	0	0	0	0	0	0	0	0	0	0	0	0	0	0	0	0	0	0	0	0	0	0	0	0	0	0	0	0	0	0	0	0	0	0	0	0	0	0	0	0	0	0	0	0	0	0	0	0	0	0	0	0	0	0	0
	Q9HCU4	CELR2_HUMAN	Cadherin EGF LAG seven-pass G-type receptor 2 (Cadherin family member 10) (Epidermal growth factor-like protein 2) (EGF-like protein 2) (Flamingo homolog 3) (Multiple epidermal growth factor-like domains protein 3) (Multiple EGF-like domains protein 3)	0	0	0	0	0	0	0	0	0	0	0	0	0	0	0	0	0	0	0	0	0	0	0	0	0	0	0	0	0	0	0	0	0	0	0	561034	0	766071	0	0	0	0	0	0	0	522594	0	0	0	0	0	0	0	0	0	0	0	0	0	0	0	0	0	0	0	0	0	0	0	0	0	0	0	0	0	0	0	0	0	0	0	0	0	0	0	0	0	0	0	0	0	0	0	0	0	0	0	0	0	0	0	0	0	0	0	0	0	0	0	0	0	0
	P55290	CAD13_HUMAN	Cadherin-13 (Heart cadherin) (H-cadherin) (P105) (Truncated cadherin) (T-cad) (T-cadherin)	3.26691e+06	2.14065e+06	0	0	610107	0	0	0	0	0	0	0	0	0	0	0	0	0	768647	0	1.63037e+06	374842	3.62374e+06	348366	3.91915e+06	0	0	0	479333	2.64773e+06	0	0	5.42596e+06	1.03707e+07	0	1.77312e+06	1.55054e+06	2.15671e+06	2.03222e+06	2.34864e+06	0	1.11185e+06	1430945	3.25208e+06	2.1749e+06	2.66897e+06	1.06117e+06	2.28747e+06	1.713e+06	963422	1.38959e+06	907134	832220	492140	812012	844057	510096	483469	988636	0	2.2157e+06	877429	1.0702e+06	995203	678130	1.47556e+06	1.65404e+06	1.42255e+06	1.27298e+06	783223	1.02673e+06	1.48283e+06	871801	1.00903e+06	1.13459e+06	925184	1.0602e+06	1.3755e+06	624071	359989	365094	1.44172e+06	1.30061e+06	1.02589e+06	2400581	1.87675e+06	1.97988e+06	1.35554e+06	2.04884e+06	1.40039e+06	1.43214e+06	0	0	0	388462	635791	0	805887	3.12309e+06	2887167	1.05962e+06	0	910991	351902	1.90542e+06	0	795129	0	1.45314e+06	0	0	729149
	P55291	CAD15_HUMAN	Cadherin-15 (Cadherin-14) (Muscle cadherin) (M-cadherin)	0	0	0	0	0	0	0	0	0	0	0	0	0	0	0	0	0	0	0	0	0	0	0	0	0	0	0	0	0	0	0	0	0	0	0	179162	176468	212890	0	0	0	0	0	0	337180	409509	0	283254	123536	0	0	235230	0	108820	0	0	65478	72053.1	0	0	0	121681	0	108728	103308	0	293204	0	0	120569	0	0	0	0	0	0	152247	191075	0	0	0	0	0	0	0	0	0	0	214619	0	0	0	0	0	0	0	0	0	549912	0	0	0	0	0	0	0	0	0	0	0	0	0
	P19022	CADH2_HUMAN	Cadherin-2 (CDw325) (Neural cadherin) (N-cadherin) (CD antigen CD325)	807702	1.38344e+06	0	0	459896	0	0	0	0	1.2837e+06	959330	0	0	0	0	0	0	0	362619	0	673495	0	0	0	2.25114e+06	0	0	0	0	694436	0	0	2.34688e+06	0	0	732521	895894	981707	1.40145e+06	939226	582838	722883	661539	1.64492e+06	1.23034e+06	1.31743e+06	472130	1.11003e+06	749841	774576	844514	809654	558196	522908	563367	420425	371076	361512	552238	0	1.03241e+06	468628	466578	481872	512740	767602	1.38055e+06	666597	785239	514482	545178	713095	469901	498668	410954	593882	582112	862823	333324	267366	208310	788741	826130	522968	1.03607e+06	664178	932212	498966	1.05601e+06	1.00181e+06	779083	707312	0	0	357643	0	0	265026	1.19892e+06	828688	646117	0	0	0	966021	470361	361525	213371	894514	0	0	0
	P55283	CADH4_HUMAN	Cadherin-4 (Retinal cadherin) (R-CAD) (R-cadherin)	0	0	0	0	0	0	0	0	0	0	0	0	0	0	0	0	0	0	0	0	0	0	0	0	0	0	0	0	0	0	0	0	0	0	0	0	0	0	0	0	0	0	0	0	0	0	0	0	0	0	0	0	0	0	0	0	0	0	0	0	0	0	0	0	0	0	0	0	0	0	0	0	0	0	0	0	143402	0	0	0	0	0	0	0	0	0	0	0	0	0	0	0	0	0	0	0	0	0	0	0	0	0	0	0	0	0	0	0	0	0	0	0
	P33151	CADH5_HUMAN	Cadherin-5 (7B4 antigen) (Vascular endothelial cadherin) (VE-cadherin) (CD antigen CD144)	0	0	0	0	0	0	0	0	0	0	0	0	0	0	0	0	0	0	0	0	0	0	0	0	0	0	0	0	0	0	0	0	0	0	0	0	0	0	0	0	0	0	0	0	0	0	0	428061	0	0	0	0	0	0	0	144705	0	0	0	0	0	0	0	0	0	0	0	0	0	0	0	0	0	0	0	0	0	0	0	0	0	0	0	0	0	0	0	0	0	0	0	0	0	0	0	0	0	0	0	0	0	0	0	0	0	0	0	0	0	0	0	0
	P55285	CADH6_HUMAN	Cadherin-6 (Kidney cadherin) (K-cadherin)	0	0	0	0	0	0	0	0	0	0	0	0	0	0	0	0	0	0	0	0	0	0	0	0	0	0	0	0	0	0	0	0	0	0	0	0	0	531543	0	0	0	0	0	0	0	0	0	0	0	0	0	0	0	0	0	0	0	0	0	0	329931	149832	0	0	159128	287016	344476	0	254080	109692	0	0	0	0	0	0	0	0	0	0	0	224882	0	0	0	0	209697	0	0	0	0	0	0	0	0	0	0	0	0	0	0	0	0	0	0	0	0	0	0	0	0	0
	Q9UQM7	KCC2A_HUMAN	Calcium/calmodulin-dependent protein kinase type II subunit alpha (CaM kinase II subunit alpha) (CaMK-II subunit alpha) (EC 2.7.11.17)	0	0	0	0	0	0	0	0	0	0	0	0	0	0	0	0	0	0	0	0	0	0	0	0	0	0	0	0	0	0	0	0	0	0	0	0	0	0	0	0	0	0	0	0	0	0	0	0	0	0	0	0	0	0	0	0	0	0	0	0	0	0	0	0	0	0	0	0	0	0	0	0	0	0	0	0	0	0	0	0	0	0	0	0	0	0	396107	0	0	0	0	0	0	0	0	0	0	0	0	0	288006	0	0	0	0	0	0	0	0	0	0	0
	P62158	CALM_HUMAN	Calmodulin (CaM)	2.19565e+06	497171	1.34611e+06	0	1.70837e+06	0	2.5822e+06	0	0	0	0	0	1.48336e+06	338993	0	0	0	0	0	1.21653e+06	2.45017e+06	2.57173e+06	7.7455e+06	8511837	778629	0	0	0	308030	0	4.54586e+06	0	8.23859e+06	0	0	316010	312159	495678	0	0	0	516678	0	0	0	0	0	0	0	0	0	672185	0	0	0	181420	0	0	0	0	0	337145	0	0	0	0	394341	411761	474422	346224	0	0	209313	280450	207740	279222	305453	360016	0	0	0	443302	0	0	0	0	735039	0	925915	0	292200	0	5.91411e+06	0	0	0	0	0	0	1.11819e+06	0	0	0	0	0	0	0	0	0	0	0	0
	P27824	CALX_HUMAN	Calnexin (IP90) (Major histocompatibility complex class I antigen-binding protein p88) (p90)	0	0	0	0	0	0	0	0	0	0	0	0	0	0	0	0	0	0	0	0	0	0	0	1.30383e+06	0	0	0	0	0	0	0	0	0	0	0	0	0	0	0	0	0	0	0	0	0	0	0	0	0	0	0	0	0	0	0	0	0	0	0	0	0	0	0	0	0	0	0	0	0	0	0	0	0	0	0	0	0	0	0	0	0	0	0	0	0	0	0	0	0	0	0	0	0	0	0	0	0	0	0	0	0	0	0	0	0	0	0	0	0	0	0	0
	P07384	CAN1_HUMAN	Calpain-1 catalytic subunit (EC 3.4.22.52) (Calcium-activated neutral proteinase 1) (CANP 1) (Calpain mu-type) (Calpain-1 large subunit) (Cell proliferation-inducing gene 30 protein) (Micromolar-calpain) (muCANP)	651245	0	716003	0	0	0	0	0	0	0	0	0	0	0	0	0	0	0	0	0	0	0	0	0	0	0	0	0	0	0	2.23705e+06	0	2.40481e+06	0	0	0	0	0	0	0	0	0	0	0	0	0	0	0	0	0	0	0	0	0	0	0	0	0	0	0	0	0	0	0	0	0	0	0	0	0	0	0	0	0	0	0	0	0	0	0	0	0	0	0	0	0	0	0	0	0	0	0	0	0	0	0	0	0	0	0	0	0	0	0	0	0	0	0	0	0	0	0
	P27797	CALR_HUMAN	Calreticulin (CRP55) (Calregulin) (Endoplasmic reticulum resident protein 60) (ERp60) (HACBP) (grp60)	1.06227e+06	923528	1.23018e+06	0	471948	0	585416	0	0	0	0	0	0	0	0	0	0	0	324475	146626	786157	995119	1.69845e+06	2.15904e+06	836204	0	0	0	234776	0	2.39395e+06	0	3.10349e+06	0	0	657746	635710	771081	1.27086e+06	851561	710442	832596	462074	975450	692157	791353	440068	930837	673472	705361	474838	652511	500476	512356	416489	597109	295229	404831	321058	166024	658004	406223	367120	296442	404424	701456	680469	538456	610913	407858	344622	431449	367480	446021	321458	447541	388391	493541	284454	166339	137639	558088	480222	399692	723855	538919	469756	605772	638542	981628	507191	464798	837206	0	235407	0	0	370836	1.2159e+06	718609	551278	319788	0	287568	710711	0	0	0	0	0	0	0
	O94985	CSTN1_HUMAN	Calsyntenin-1 (Alcadein-alpha) (Alc-alpha) (Alzheimer-related cadherin-like protein) (Non-classical cadherin XB31alpha) [Cleaved into: Soluble Alc-alpha (SAlc-alpha); CTF1-alpha (C-terminal fragment 1-alpha)]	3.11312e+06	5.3411e+06	863909	0	1.22813e+06	325689	618195	0	1.05259e+07	1.72727e+06	1.25121e+06	0	434264	0	435393	429229	734998	533192	1.32734e+06	294448	1.74993e+06	505186	2.12116e+06	714203	4.94586e+06	471575	0	0	563533	985442	0	1.94523e+06	3.85487e+06	6.24291e+06	0	3.9845e+06	2.83455e+06	6.55656e+06	4.3121e+06	2.89493e+06	2.25388e+06	4.70667e+06	1.78791e+06	4.44708e+06	3.30592e+06	3.79507e+06	2.31738e+06	5.4426e+06	3.25442e+06	2.67475e+06	2.87685e+06	3.20334e+06	1.76676e+06	2.01004e+06	2.02671e+06	1.50724e+06	1.22173e+06	1.58936e+06	1.68113e+06	579129	1.99491e+06	1.7496e+06	1.50553e+06	1.31784e+06	1.56402e+06	2.46034e+06	4.19653e+06	2.30231e+06	2.10046e+06	1.49793e+06	1.27993e+06	1.62238e+06	1.33955e+06	1.74632e+06	1.28306e+06	2.06251e+06	1.48428e+06	2.30592e+06	1.00306e+06	695359	902625	1.95243e+06	1.98302e+06	1.56886e+06	2.0348e+06	2.03013e+06	3.06306e+06	1.90914e+06	2.17064e+06	3.15739e+06	1.87964e+06	1.46983e+06	1.10783e+06	1.13717e+06	1.08235e+06	519979	1.57926e+06	1.20241e+06	4.24085e+06	3.63299e+06	2.91873e+06	1.25408e+06	1.38612e+06	658115	1.68274e+06	1.22777e+06	613674	1.12764e+06	1.94207e+06	1.0501e+06	868115	2.07444e+06
	Q9BQT9	CSTN3_HUMAN	Calsyntenin-3 (Alcadein-beta) (Alc-beta)	0	0	0	0	0	0	0	0	0	0	0	0	0	0	0	0	0	0	0	0	0	0	0	0	916264	0	0	0	0	0	0	0	0	0	0	1723338	1.40829e+06	3.32146e+06	1.68022e+06	0	0	1.19129e+06	710272	0	0	1.39303e+06	472244	0	732974	0	352211	481159	0	537667	0	0	0	585046	0	0	1.12555e+06	0	0	0	731046	0	0	0	499351	0	0	0	0	0	0	0	0	0	0	0	0	0	0	0	0	0	1.37612e+06	0	0	1.25767e+06	0	0	0	0	0	0	0	0	0	0	1.40399e+06	0	0	0	0	0	0	0	0	0	0	0
	P00915	CAH1_HUMAN	Carbonic anhydrase 1 (EC 4.2.1.1) (Carbonate dehydratase I) (Carbonic anhydrase B) (CAB) (Carbonic anhydrase I) (CA-I)	0	0	1.44365e+07	0	0	0	254887	0	0	6.9967e+06	2.94884e+06	0	647882	316188	1.68988e+06	0	0	0	0	408466	250123	412126	0	0	0	378269	451542	260006	0	0	1.97234e+06	0	0	0	0	0	0	0	0	514690	0	0	0	0	0	0	0	0	0	0	0	0	0	0	0	0	0	0	0	869673	327597	0	0	111949	0	0	0	1.69957e+06	0	727607	0	2.6622e+06	223231	0	388422	0	733647	0	0	0	0	2.91869e+06	456844	1.34467e+06	0	0	0	0	1.24014e+07	663379	0	0	0	0	438056	0	1.5386e+06	0	0	8.00237e+06	1.22757e+06	0	317667	114274	0	0	0	0	0	0	0	0
	P00918	CAH2_HUMAN	Carbonic anhydrase 2 (EC 4.2.1.1) (Carbonate dehydratase II) (Carbonic anhydrase C) (CAC) (Carbonic anhydrase II) (CA-II)	0	0	2494108	0	0	0	3.71685e+06	0	0	2053823	0	0	0	342815	0	0	2.1848e+06	0	0	579392	0	1.21799e+06	0	0	0	0	0	0	0	0	0	0	0	0	0	0	0	0	0	0	0	0	0	0	0	0	0	0	0	0	0	0	0	0	0	0	0	0	0	197118	0	0	0	0	0	0	0	312894	0	142210	0	782883	0	0	82996.8	0	0	0	0	0	0	758056	0	330602	0	0	0	0	2.7759e+06	0	0	0	0	0	0	0	0	0	0	2.96055e+06	0	0	0	0	0	0	0	0	0	0	0	0
	P07451	CAH3_HUMAN	Carbonic anhydrase 3 (EC 4.2.1.1) (Carbonate dehydratase III) (Carbonic anhydrase III) (CA-III)	0	0	0	0	0	0	0	0	0	3.14873e+06	0	0	0	0	0	0	0	0	0	0	0	0	0	0	0	0	0	0	0	0	0	0	0	0	0	0	0	0	0	0	0	0	0	0	0	0	0	493663	0	0	692726	0	0	0	0	0	0	0	0	309081	0	0	0	0	0	0	0	0	0	0	0	626805	0	0	390866	0	0	0	181063	0	0	0	0	0	0	0	0	0	2.83196e+06	0	0	0	0	0	0	0	0	0	0	2.61543e+06	885389	0	0	0	0	0	978828	0	0	0	0	0
	P16152	CBR1_HUMAN	Carbonyl reductase [NADPH] 1 (EC 1.1.1.184) (15-hydroxyprostaglandin dehydrogenase [NADP(+)]) (EC 1.1.1.197) (NADPH-dependent carbonyl reductase 1) (Prostaglandin 9-ketoreductase) (Prostaglandin-E(2) 9-reductase) (EC 1.1.1.189) (Short chain dehydrogenase/reductase family 21C member 1)	0	0	0	0	0	0	975878	0	0	0	0	0	0	0	0	0	0	0	0	0	0	0	0	0	0	0	0	0	0	0	0	0	0	0	0	0	0	0	0	0	0	0	0	0	0	0	0	0	0	0	0	0	0	0	0	0	0	0	0	0	0	0	0	0	0	0	0	0	0	0	0	0	0	0	0	0	0	0	0	0	0	0	0	0	0	0	0	0	0	0	0	0	0	0	0	0	0	0	0	0	0	0	0	0	0	0	0	0	0	0	0	0
	Q96IY4	CBPB2_HUMAN	Carboxypeptidase B2 (EC 3.4.17.20) (Carboxypeptidase U) (CPU) (Plasma carboxypeptidase B) (pCPB) (Thrombin-activable fibrinolysis inhibitor) (TAFI)	3.06942e+06	831341	1.56382e+06	1.24054e+06	475082	370773	986255	0	1.01378e+07	2213651	1.91852e+06	3.16401e+06	1.94695e+06	0	4.39668e+06	1.64802e+06	2.59343e+06	1.17826e+06	526149	996595	983906	850509	7.95945e+06	765837	543534	944243	181781	290170	0	0	2.72958e+06	0	2.26428e+06	1.32854e+07	6.12571e+06	492297	315774	695383	1.64173e+06	1.64998e+06	1.25615e+06	758651	695216	1.56227e+06	1.02767e+06	1.00412e+06	377282	1.30398e+06	316086	582408	580283	375556	424120	917650	369432	541628	153593	346296	414565	215579	304042	294518	429612	3.26782e+06	246151	0	260185	248995	373336	284537	435583	574205	218627	328990	199274	379999	207835	523019	229679	157676	0	400713	536870	4.26785e+06	422169	1.27068e+06	528816	736966	933556	924950	754745	1.02114e+06	2.31846e+06	1.81072e+06	158331	0	731379	899235	2.17653e+06	510264	320768	0	0	613349	0	1.05869e+06	1.61384e+06	467326	0	1.67122e+06	1.64335e+06	2.07193e+06
	P16870	CBPE_HUMAN	Carboxypeptidase E (CPE) (EC 3.4.17.10) (Carboxypeptidase H) (CPH) (Enkephalin convertase) (Prohormone-processing carboxypeptidase)	805171	1.80352e+06	0	0	578351	0	405753	0	0	0	0	0	0	0	572161	544901	543566	274040	751982	255970	898826	946677	0	576576	3.12253e+06	0	0	0	0	0	0	1.26793e+06	849016	3851439	1.81794e+06	2.05111e+06	1.61231e+06	3.84847e+06	3.02387e+06	1.73653e+06	1.64463e+06	2.47275e+06	1.15486e+06	2.2384e+06	2.51288e+06	2.31969e+06	1.26243e+06	3.26575e+06	2.07401e+06	1.70651e+06	1.62842e+06	1.95346e+06	1.26492e+06	1.49525e+06	1.12221e+06	1.30438e+06	810910	1.20696e+06	845592	477255	957593	1.56405e+06	984447	840942	984273	1.19723e+06	2.49707e+06	1.08212e+06	1.54382e+06	821912	1.06453e+06	1.05232e+06	1.03339e+06	1.31466e+06	870227	1.38754e+06	932801	1.74526e+06	901691	546006	734563	1.22645e+06	1.11483e+06	1.34713e+06	2.41753e+06	1.6576e+06	1.38848e+06	1.42291e+06	1.51852e+06	2.31792e+06	1.31445e+06	1.10041e+06	0	508330	735159	148439	628006	707961	1.80565e+06	1.00454e+06	1.03621e+06	583184	383724	344404	669024	665067	471900	784711	906030	776481	0	1.14769e+06
	P15169	CBPN_HUMAN	Carboxypeptidase N catalytic chain (CPN) (EC 3.4.17.3) (Anaphylatoxin inactivator) (Arginine carboxypeptidase) (Carboxypeptidase N polypeptide 1) (Carboxypeptidase N small subunit) (Kininase-1) (Lysine carboxypeptidase) (Plasma carboxypeptidase B) (Serum carboxypeptidase N) (SCPN)	991292	0	0	0	0	971175	938832	141791	1.72621e+07	2.95365e+06	1.23024e+06	2.65718e+06	1.78931e+06	0	1.21203e+06	904509	2.6508e+06	1.48043e+06	0	1.11901e+06	1.56075e+06	1.27167e+06	3826191	0	0	1.57088e+06	148982	517153	0	961813	2.5633e+06	3.51756e+06	2.47734e+06	1.70086e+07	7.24069e+06	0	0	0	0	0	267965	0	0	0	0	0	0	0	0	0	0	0	0	0	0	0	0	0	0	0	0	0	0	0	0	0	0	0	0	0	0	0	0	0	0	0	76554.6	0	0	0	0	0	0	0	0	0	0	0	0	0	0	0	0	0	0	0	521005	0	0	0	0	0	483978	0	725112	0	380798	954288	679662	0	0	0
	P22792	CPN2_HUMAN	Carboxypeptidase N subunit 2 (Carboxypeptidase N 83 kDa chain) (Carboxypeptidase N large subunit) (Carboxypeptidase N polypeptide 2) (Carboxypeptidase N regulatory subunit)	1.15289e+06	0	1.26882e+06	1.73226e+06	0	954583	1.26113e+06	0	1.32809e+07	4.21018e+06	3.52256e+06	3.07067e+06	2.80494e+06	0	2.79544e+06	1.50323e+06	3.13071e+06	1.67033e+06	0	1.2091e+06	2.02287e+06	1.91451e+06	4.64522e+06	1.00378e+06	0	1.38045e+06	622361	337023	243430	1.49496e+06	3.53244e+06	3.47282e+06	2.61431e+06	2.42744e+07	4.46888e+06	284643	218894	365356	501984	0	0	262169	0	0	0	173050	0	608151	0	0	0	0	0	0	0	0	0	0	0	0	0	95540.3	0	0	0	0	0	0	0	0	0	0	0	0	0	0	0	0	0	0	0	0	0	0	0	0	0	0	0	0	0	348713	948292	0	0	0	863637	498552	1.76684e+06	345291	0	646979	625705	228195	601426	0	506614	0	478197	369541	1.1703e+06	1.25827e+06
	Q9Y646	CBPQ_HUMAN	Carboxypeptidase Q (EC 3.4.17.-) (Lysosomal dipeptidase) (Plasma glutamate carboxypeptidase)	0	549304	0	0	0	0	0	0	0	0	0	0	0	0	0	0	0	0	0	0	0	0	0	0	953519	0	0	0	0	0	0	0	0	0	0	496849	530097	1.05303e+06	0	0	0	518284	258690	787053	653258	888432	504553	829684	790871	955031	1.94637e+07	453009	0	0	334460	0	188116	294935	0	0	0	529249	0	0	0	0	649242	0	673000	0	0	0	0	0	0	409963	453505	523726	390407	0	0	0	0	524542	824879	524433	517963	411335	467026	712787	415988	480434	0	0	195680	0	0	254258	0	0	0	0	0	0	0	0	0	0	0	0	0	0
	P40199	CEAM6_HUMAN	Carcinoembryonic antigen-related cell adhesion molecule 6 (Non-specific crossreacting antigen) (Normal cross-reacting antigen) (CD antigen CD66c)	0	0	246034	0	0	0	0	0	0	0	0	0	0	0	0	0	0	0	0	0	0	0	0	0	0	0	0	0	0	0	0	0	0	0	0	0	0	0	0	0	0	0	0	0	0	0	0	0	0	0	0	0	0	0	0	0	0	0	0	0	0	0	0	0	0	0	0	0	0	0	0	0	0	0	0	0	0	0	0	0	0	0	0	0	0	0	0	0	0	0	0	0	0	0	0	0	0	0	0	0	0	0	0	0	0	0	0	0	0	0	0	0
	P31997	CEAM8_HUMAN	Carcinoembryonic antigen-related cell adhesion molecule 8 (CD67 antigen) (Carcinoembryonic antigen CGM6) (Non-specific cross-reacting antigen NCA-95) (CD antigen CD66b)	0	0	0	0	0	0	0	0	0	0	0	0	0	0	0	0	0	0	0	0	0	0	0	0	0	0	0	0	0	0	3.55912e+06	0	0	0	0	0	0	0	0	0	0	0	0	0	0	0	0	0	0	0	0	0	0	0	0	0	0	0	0	0	0	0	0	0	0	0	0	0	0	0	0	0	0	0	0	0	0	0	0	0	0	0	0	0	0	0	0	0	0	0	0	0	0	0	0	0	0	0	0	0	0	0	0	0	0	0	0	0	0	0	0	0
	Q9NQ79	CRAC1_HUMAN	Cartilage acidic protein 1 (68 kDa chondrocyte-expressed protein) (CEP-68) (ASPIC)	1.87572e+06	2.8473e+06	0	0	936055	422845	507306	0	3.90127e+06	2.13336e+06	1.10037e+06	0	1.74923e+06	0	0	0	0	655920	688185	0	1.16478e+06	0	938748	0	3.58784e+06	482407	0	0	470592	970830	0	678373	2.96668e+06	4.3426e+06	0	1.71648e+06	1.53837e+06	2.32446e+06	2.35652e+06	1.96443e+06	1.45519e+06	1.65646e+06	1.0434e+06	3.21602e+06	1.81594e+06	2.6828e+06	1.2402e+06	2.32943e+06	1.85342e+06	941748	1.11855e+06	1.25054e+06	782177	972355	830686	890240	566896	644456	1.00707e+06	426702	1.54237e+06	1.09268e+06	942565	784691	972028	2.01712e+06	3.04851e+06	1.64983e+06	1.58652e+06	889652	883124	1.15038e+06	509053	774181	636886	1.31793e+06	986593	1.44104e+06	791118	443996	382047	1.41769e+06	1.44455e+06	1.06502e+06	1.766e+06	1.85534e+06	1.74027e+06	1477584	1.93787e+06	1.79334e+06	1.54495e+06	906364	1.5293e+06	1.28643e+06	600449	562018	952676	788193	2.40439e+06	1.93227e+06	1.04898e+06	797629	1.01433e+06	562674	1.21012e+06	807384	607131	551193	1.29701e+06	819375	0	2.07492e+06
	P49747	COMP_HUMAN	Cartilage oligomeric matrix protein (COMP) (Thrombospondin-5) (TSP5)	0	0	0	0	0	0	0	0	0	209313	153311	0	0	0	0	0	0	0	0	0	0	0	0	0	0	142170	0	0	0	0	591977	0	0	2.16186e+06	0	0	0	0	0	0	0	0	0	0	0	0	0	0	0	0	0	0	0	0	0	0	0	0	0	0	0	0	0	0	0	0	0	0	0	0	0	0	0	0	0	0	0	0	0	0	0	0	0	0	0	0	0	0	0	0	0	0	0	0	0	0	0	0	0	0	0	0	0	0	0	0	0	0	0	0	0	0
	P04040	CATA_HUMAN	Catalase (EC 1.11.1.6)	1.60179e+06	0	2.83388e+06	0	1.07231e+06	0	1.20164e+06	0	0	1.08056e+06	1.23357e+06	1.423e+06	1.12968e+06	0	135615	623786	0	0	0	0	1.02778e+06	677168	1.12092e+06	2.6911e+06	0	411299	231028	0	0	0	8.88445e+06	0	4.70559e+06	0	1.00371e+06	0	0	0	0	0	0	0	0	0	0	0	0	0	0	0	0	0	0	0	0	0	0	0	0	206253	0	0	0	0	0	0	0	221662	0	197277	0	222216	0	0	0	0	0	0	0	0	0	320728	0	221688	0	0	0	0	2.01837e+06	0	0	0	0	0	0	0	0	0	0	1.10334e+06	227411	0	0	0	0	0	0	0	0	0	0	0
	P49913	CAMP_HUMAN	Cathelicidin antimicrobial peptide (18 kDa cationic antimicrobial protein) (CAP-18) (hCAP-18) [Cleaved into: Antibacterial peptide FALL-39 (FALL-39 peptide antibiotic); Antibacterial peptide LL-37]	1.26322e+06	0	545392	2.2705e+06	1.62081e+06	459547	5.61641e+06	815809	5.60941e+06	327327	784337	6.42621e+06	4.55402e+06	0	619186	2.78725e+06	4.07582e+06	666712	0	2.24276e+06	1.54534e+06	4.09056e+06	639775	7.92675e+06	0	0	879349	0	0	0	3.01322e+06	2.02105e+06	0	0	2.46366e+07	0	0	0	0	0	0	0	0	0	0	0	0	0	0	0	0	0	0	0	0	0	0	0	0	0	0	0	0	0	0	0	0	0	0	0	0	0	0	0	0	0	0	0	0	0	0	0	0	0	0	0	0	0	0	0	0	0	0	0	0	0	0	0	0	0	0	0	0	0	0	0	0	0	0	0	0	0
	P07858	CATB_HUMAN	Cathepsin B (EC 3.4.22.1) (APP secretase) (APPS) (Cathepsin B1) [Cleaved into: Cathepsin B light chain; Cathepsin B heavy chain]	8.86764e+06	1.93721e+06	2.82005e+06	0	1.40963e+06	958156	792290	276210	0	8.54832e+06	2.88101e+06	1.07151e+06	1.57564e+06	454230	1.3821e+06	1.43058e+06	2.40527e+06	1.4833e+06	906091	890128	7.93831e+06	1.02059e+06	2.30746e+07	0	1.39031e+06	1.70883e+06	0	0	3.84745e+06	5.00206e+06	3.52109e+07	3.10468e+06	4.66302e+07	7.01816e+06	4.73172e+06	978825	874384	1.70232e+06	1.56222e+06	1.00619e+06	699425	1.03936e+06	700886	1.05353e+06	640688	1.1141e+06	774144	1.36493e+06	578054	1.30839e+06	1.07672e+06	728121	574856	751976	650597	663278	633606	520408	458792	0	735120	471268	422122	482474	272277	509819	866659	312941	546430	546628	372034	0	512973	0	0	580194	313387	560430	0	262229	306579	607256	553284	461651	853957	903256	573779	0	566971	1.03642e+06	365005	819032	3.53878e+06	0	387314	616817	1.08028e+06	1.09104e+06	5.51919e+06	2.0253e+06	792878	1.74033e+06	1.52352e+06	749564	895457	1.61209e+06	794602	660820	641594	925902	0	1.52994e+06
	P07339	CATD_HUMAN	Cathepsin D (EC 3.4.23.5) [Cleaved into: Cathepsin D light chain; Cathepsin D heavy chain]	1.99275e+06	2.25405e+06	2.50176e+06	360944	1.11316e+06	912878	3.56278e+06	187584	3.53908e+06	2.26033e+06	1.2086e+06	857027	1.72726e+06	795966	1.59445e+06	1.78804e+06	2.48084e+06	1.4857e+06	1.23667e+06	1.24671e+06	1.79838e+06	1.55208e+06	1.24751e+07	1.5636e+06	3.04092e+06	603430	745766	604423	510978	733621	2.67196e+06	2.43965e+06	3.29962e+06	4.67302e+06	6.58769e+06	1.53915e+06	1.11581e+06	2.03546e+06	2.85785e+06	2.07105e+06	1.96407e+06	1.81283e+06	1.05997e+06	2.41981e+06	1.69906e+06	1.72985e+06	996570	1.83032e+06	1.34915e+06	1.11585e+06	1.64547e+06	1.10585e+06	982638	1.02051e+06	1.0115e+06	942179	443152	940864	842380	676386	827501	757730	860679	787699	727415	1.14526e+06	1.64224e+06	870687	1.03525e+06	885195	779449	1.00267e+06	1.08838e+06	846964	647108	1.09807e+06	956948	1.27439e+06	706158	486804	803481	1.23236e+06	1.01621e+06	1.18982e+06	2.42114e+06	1.66818e+06	1.09347e+06	1.65061e+06	1.52312e+06	2.25659e+06	1.17644e+06	1.3665e+06	1255444	1.15105e+06	1.02565e+06	504985	1.32359e+06	888001	2.45015e+06	1.0555e+06	1.26714e+06	922500	665887	615258	1.05749e+06	969634	921473	860266	941087	900387	899980	2.16134e+06
	Q9UBX1	CATF_HUMAN	Cathepsin F (CATSF) (EC 3.4.22.41)	0	0	0	0	0	0	0	0	0	0	0	0	0	0	0	0	0	0	0	0	0	0	0	0	0	0	0	0	0	0	0	0	0	0	0	0	0	0	0	0	0	0	0	0	0	0	0	0	0	0	0	154376	0	0	0	0	0	0	0	0	0	0	0	0	0	0	0	0	0	0	0	0	0	0	0	0	0	0	0	0	0	0	0	0	0	0	137564	0	0	0	0	0	0	0	0	0	0	0	0	0	0	0	0	0	0	0	0	0	0	0	0	0
	P08311	CATG_HUMAN	Cathepsin G (CG) (EC 3.4.21.20)	2.95638e+06	0	1.45433e+06	4.18391e+06	590484	798776	3.80049e+06	0	1.44598e+07	2.54743e+06	935535	7.46754e+06	7.84209e+06	0	448331	4.84728e+06	3.14858e+06	0	0	1.33678e+06	4.33509e+06	5134919	6.30735e+06	2.64218e+07	0	0	0	433478	0	1.42478e+06	3.04196e+07	2.7662e+06	5.19403e+06	1.75754e+07	4.15284e+07	0	0	0	0	0	0	0	0	0	0	0	0	0	0	0	0	0	0	0	0	0	0	0	0	0	0	0	0	0	0	0	0	0	0	0	0	0	0	0	0	0	0	0	0	0	0	0	0	0	0	0	0	0	0	0	0	0	0	0	0	0	0	0	0	1.35898e+06	0	0	0	0	0	0	0	0	0	0	0	0
	P07711	CATL1_HUMAN	Cathepsin L1 (EC 3.4.22.15) (Cathepsin L) (Major excreted protein) (MEP) [Cleaved into: Cathepsin L1 heavy chain; Cathepsin L1 light chain]	3.65612e+06	689540	0	0	281912	0	0	0	0	0	0	0	0	0	0	0	0	0	438400	0	1.03808e+06	0	9.84987e+06	0	711080	0	0	0	0	1.10652e+06	5.12345e+06	0	4.67332e+06	0	0	763658	676759	1.05087e+06	1.13739e+06	0	0	919436	0	0	913753	1.17958e+06	212126	763307	411870	320755	0	452910	0	0	0	347505	226810	356878	0	0	0	390625	0	369822	151368	517617	709345	261242	463968	202157	0	0	279381	0	176403	416862	368343	0	209933	0	0	400565	0	0	1.43091e+06	0	416631	0	743805	1.32605e+06	0	0	0	0	0	0	0	0	1.42783e+06	1.27532e+06	0	0	0	0	0	0	0	0	0	0	0	0
	P25774	CATS_HUMAN	Cathepsin S (EC 3.4.22.27)	0	0	0	0	0	0	0	0	0	0	0	0	0	0	0	0	0	0	0	0	0	0	0	0	0	0	0	0	0	0	0	0	0	0	0	0	0	272343	0	0	0	0	0	0	0	0	0	0	0	0	0	0	0	0	0	0	0	0	0	0	0	0	0	0	0	0	0	0	0	0	0	0	0	0	0	0	0	0	0	0	0	0	0	0	0	0	0	0	0	0	0	0	0	0	0	0	0	0	570213	0	0	0	0	0	0	0	0	0	0	0	0	0
	Q9UBR2	CATZ_HUMAN	Cathepsin Z (EC 3.4.18.1) (Cathepsin P) (Cathepsin X)	3.68318e+06	1939958	448108	0	986031	0	0	0	0	0	0	0	1.02268e+06	451556	429788	493976	734240	596970	920331	337391	1.5995e+06	0	3.67159e+06	0	1.06141e+06	259031	0	0	730013	1.67113e+06	0	1.07643e+06	7.9789e+06	0	0	1.16276e+06	659856	1.48333e+06	2.06995e+06	0	0	970798	529094	1.10667e+06	915737	1.02547e+06	0	788273	652776	762972	601279	589234	311351	379531	342136	399715	227996	428014	0	0	517180	374562	283977	631238	0	627215	934936	609844	467116	282506	0	317073	475691	403610	0	437484	330236	0	214487	324083	227216	510334	375606	405409	814847	547559	538873	436559	501407	1.33232e+06	605747	667940	0	1.74436e+06	515381	408602	921339	867545	2.69389e+06	1.72586e+06	920252	897602	0	616161	932509	679276	541700	1.04024e+06	355303	719483	0	0
	Q13740	CD166_HUMAN	CD166 antigen (Activated leukocyte cell adhesion molecule) (CD antigen CD166)	1.10455e+07	645283	0	0	312158	0	2893500	0	0	0	0	0	0	0	0	0	0	0	787877	0	305887	0	6.55063e+07	0	1.17157e+06	0	0	0	0	0	0	0	1.28786e+06	0	0	452919	404114	703045	5.23123e+06	501625	436675	442119	1.15068e+06	1.64111e+06	1.10265e+06	1.39355e+06	458584	715983	524231	661236	581869	374779	321300	408166	242001	316162	169908	179501	1.94526e+06	0	1.64375e+06	806960	264627	246443	790063	526736	535627	364790	658347	253117	226768	369028	322316	420262	287465	387561	351192	1540982	279322	154240	0	646056	1.38129e+06	495148	1.07056e+06	1.13156e+06	536693	0	635511	1.58267e+06	882684	2.3644e+06	0	0	197327	0	3.42954e+06	2.34288e+06	4.90298e+06	646478	530698	0	0	0	2.49979e+06	3.90746e+06	2.69175e+06	2.24832e+06	2.84398e+06	0	0	1.47276e+07
	Q8N6Q3	CD177_HUMAN	CD177 antigen (Human neutrophil alloantigen 2a) (HNA-2a) (NB1 glycoprotein) (NB1 GP) (Polycythemia rubra vera protein 1) (PRV-1) (CD antigen CD177)	192559	0	0	0	0	0	0	0	0	0	0	0	0	0	0	0	0	0	0	1.21767e+06	0	0	0	0	0	0	0	0	0	0	0	0	2.96455e+06	0	0	0	0	0	0	0	0	0	0	0	0	0	0	0	0	0	0	0	0	0	0	0	0	0	0	0	0	0	0	0	0	0	0	0	0	0	0	0	0	0	0	0	0	0	0	0	0	0	0	0	0	0	0	0	0	0	0	0	0	0	0	0	0	0	0	0	0	0	0	0	0	0	0	0	0	0	0	0
	P16070	CD44_HUMAN	CD44 antigen (CDw44) (Epican) (Extracellular matrix receptor III) (ECMR-III) (GP90 lymphocyte homing/adhesion receptor) (HUTCH-I) (Heparan sulfate proteoglycan) (Hermes antigen) (Hyaluronate receptor) (Phagocytic glycoprotein 1) (PGP-1) (Phagocytic glycoprotein I) (PGP-I) (CD antigen CD44)	8.0934e+06	5.45659e+06	3.03292e+06	0	2486963	1.25776e+06	2.44817e+06	0	9.09968e+06	4.66113e+06	2.72101e+06	3.85626e+06	2.48166e+06	513443	2.48021e+06	1.73613e+06	3291056	2.18883e+06	2.38429e+06	2.48635e+06	3.96204e+06	2.89423e+06	1.45609e+07	1.49626e+06	3.26429e+06	839885	0	0	921200	2.55221e+06	1.48469e+07	3.54512e+06	2.36356e+07	1.54466e+07	8.78427e+06	3.56938e+06	4.21836e+06	6.20532e+06	5.00692e+06	3.64199e+06	1.74065e+06	4.88604e+06	1.81442e+06	4.44503e+06	2.88945e+06	3.10058e+06	1.70624e+06	4.23933e+06	3.3216e+06	4.5465e+06	4.7659e+06	4.69774e+06	2.48012e+06	2.35097e+06	1.85796e+06	2.30653e+06	1.45627e+06	2.48695e+06	1.09409e+06	483864	2.40992e+06	1.79597e+06	1.46241e+06	1.27141e+06	840099	2.5141e+06	2.23546e+06	1.92318e+06	1.88042e+06	834919	965822	1.67613e+06	1.33324e+06	1.51837e+06	765399	1.83376e+06	1.15806e+06	1.43611e+06	1.0128e+06	776010	284752	1.85179e+06	1.46889e+06	1.52535e+06	3.26897e+06	2.58691e+06	1.35742e+06	1.71619e+06	2.68905e+06	2.70102e+06	1.79394e+06	1.58009e+06	0	0	983277	1.09304e+06	0	2028279	5.76038e+06	2.28525e+06	2.17556e+06	1.77157e+06	2.43379e+06	0	2.6198e+06	1.52287e+06	0	1.2972e+06	1.47565e+06	0	0	0
	O43866	CD5L_HUMAN	CD5 antigen-like (Apoptosis inhibitor expressed by macrophages) (hAIM) (CT-2) (IgM-associated peptide) (SP-alpha)	4.12998e+06	325733	991346	1.94615e+06	0	895077	937649	215717	9.57554e+06	1.19892e+06	1.23098e+06	4.04695e+06	5.55179e+06	0	2.0529e+06	3.45355e+06	3.9919e+06	2.23524e+06	0	536716	1.44778e+06	2.47539e+06	516002	2.90386e+06	0	1.15631e+06	405529	143689	299954	0	2.20149e+06	5.2226e+06	3.73145e+06	2.8255e+07	1.64804e+07	0	0	0	287072	0	337163	0	0	0	0	0	0	324176	0	385363	207821	0	0	0	0	0	0	0	0	0	0	0	0	0	0	0	0	0	0	0	0	0	0	0	0	0	0	0	0	0	0	0	0	0	0	0	0	0	0	0	0	219964	3.90474e+06	384010	0	0	973836	288160	1.47091e+06	124921	0	0	425977	268719	495156	522116	595668	0	348524	438461	617358	1.03455e+06
	P13987	CD59_HUMAN	CD59 glycoprotein (1F5 antigen) (20 kDa homologous restriction factor) (HRF-20) (HRF20) (MAC-inhibitory protein) (MAC-IP) (MEM43 antigen) (Membrane attack complex inhibition factor) (MACIF) (Membrane inhibitor of reactive lysis) (MIRL) (Protectin) (CD antigen CD59)	4.77051e+06	5.08974e+06	0	0	2.85385e+06	0	658984	0	0	0	0	0	0	381465	460227	805836	1.18868e+06	713941	1.50117e+06	502544	2.09978e+06	606229	4.60562e+06	0	3.89098e+06	362377	0	0	0	0	5.32075e+06	2.22279e+06	9.3713e+06	3.68221e+06	1.85083e+06	5.86462e+06	4.14467e+06	6.23434e+06	2.36412e+06	0	0	6.52012e+06	1.13913e+06	2.71284e+06	1.61773e+06	1.91107e+06	2.28298e+06	6.0369e+06	4.3837e+06	2.9747e+06	3.00135e+06	3.56222e+06	2.59116e+06	2.20159e+06	2.85066e+06	2.60457e+06	1.77689e+06	1.5154e+06	699250	0	1.13731e+06	1.73348e+06	717285	867576	1.08009e+06	1.263e+06	1.429e+06	1.27655e+06	1.14723e+06	1.40275e+06	774324	774875	1.06392e+06	1.26145e+06	625228	1.20325e+06	1.09421e+06	1.44947e+06	774584	671551	441136	1.84754e+06	1.33247e+06	805104	2.18067e+06	1.05528e+06	1.56633e+06	1.15932e+06	1.53697e+06	1.91839e+06	1.1017e+06	1.82392e+06	0	0	0	671546	1.23021e+06	1.07535e+06	6.22296e+06	3.08214e+06	3.21148e+06	1.02909e+06	829241	825876	0	714267	0	0	778359	0	0	0
	Q8TCZ2	C99L2_HUMAN	CD99 antigen-like protein 2 (MIC2-like protein 1) (CD antigen CD99)	0	673329	0	0	0	0	0	0	0	0	0	0	0	0	0	0	0	0	0	0	0	0	0	0	570215	0	0	0	0	0	0	0	0	0	0	0	0	0	0	0	0	240036	0	0	0	408922	0	340340	351850	1.45008e+06	325557	590470	0	0	0	0	0	0	0	0	496837	182372	0	0	0	0	0	193161	0	0	0	0	0	0	0	0	0	0	0	0	0	289807	0	0	0	371246	323511	0	0	0	0	0	0	0	0	0	0	0	0	0	289962	0	0	0	0	0	0	0	0	0	0	0
	Q9BY67	CADM1_HUMAN	Cell adhesion molecule 1 (Immunoglobulin superfamily member 4) (IgSF4) (Nectin-like protein 2) (NECL-2) (Spermatogenic immunoglobulin superfamily) (SgIgSF) (Synaptic cell adhesion molecule) (SynCAM) (Tumor suppressor in lung cancer 1) (TSLC-1)	1.2483e+06	1.38132e+06	0	0	373383	0	0	0	0	0	0	0	0	0	0	0	0	0	510251	0	678303	0	1.56405e+06	0	1.24489e+06	336708	0	0	0	607827	0	0	2.428e+06	0	0	955874	816289	1.5681e+06	1.30231e+06	936541	726847	1.55284e+06	517206	1.12904e+06	721513	1.41611e+06	575103	1.374e+06	753833	809531	901075	707310	575111	888248	423002	695918	309092	425484	708292	0	1.27857e+06	514114	636049	631027	592951	1.21844e+06	1.07911e+06	620779	736890	596420	458738	667895	489055	656722	0	607258	616206	827004	424291	367069	0	767705	808219	718369	1.02496e+06	775225	1.43293e+06	607193	1.05316e+06	1.5663e+06	711304	988465	0	0	218268	473440	1.20054e+06	493437	2.10533e+06	1.50356e+06	638024	536134	0	323489	999233	521789	0	0	691381	0	0	0
	Q8N3J6	CADM2_HUMAN	Cell adhesion molecule 2 (Immunoglobulin superfamily member 4D) (IgSF4D) (Nectin-like protein 3) (NECL-3) (Synaptic cell adhesion molecule 2) (SynCAM 2)	1.56761e+06	2.8711e+06	0	0	852593	0	0	0	0	0	0	0	0	0	0	0	0	0	743574	0	0	0	0	0	2.58697e+06	0	0	0	0	0	0	0	0	0	0	0	0	942915	0	0	0	1.19915e+06	0	0	1.39184e+06	2.12635e+06	0	1.05226e+06	1215654	0	948268	0	0	517862	0	0	0	0	0	0	1.50761e+06	765002	0	639935	0	796254	1.25856e+06	968269	656836	799314	515914	0	0	0	0	783253	678747	0	380882	0	0	1.31867e+06	0	0	701238	1.26052e+06	1.42966e+06	0	1.23131e+06	1.21097e+06	1.09848e+06	0	0	0	0	0	0	0	756102	1.07435e+06	2.17538e+06	0	0	0	0	0	0	0	0	0	0	0
	Q8N126	CADM3_HUMAN	Cell adhesion molecule 3 (Brain immunoglobulin receptor) (Immunoglobulin superfamily member 4B) (IgSF4B) (Nectin-like protein 1) (NECL-1) (Synaptic cell adhesion molecule 3) (SynCAM3) (TSLC1-like protein 1) (TSLL1)	752245	1.82566e+06	0	0	424396	0	0	0	0	0	0	0	0	0	0	0	0	0	642364	0	1.04133e+06	0	1.02168e+06	0	1.81529e+06	0	0	0	0	0	0	0	3.0955e+06	4.22834e+06	0	1.04084e+06	1.61487e+06	2.16027e+06	1.32641e+06	868021	0	2.00417e+06	889693	1.51728e+06	1.36229e+06	1.63262e+06	781815	1.66953e+06	1.07944e+06	1.23751e+06	1.15127e+06	1.06574e+06	1.1014e+06	1.22884e+06	937745	776082	583516	653081	729961	0	1.28822e+06	796768	655377	644448	715305	1.42616e+06	1.12856e+06	764021	1.00288e+06	762756	515027	786336	641086	719791	576463	1.0968e+06	593955	1.09979e+06	483367	490433	356553	754305	883514	915378	956762	1.02046e+06	1.79627e+06	672750	1.39923e+06	2.2325e+06	727362	0	0	0	327120	0	765686	774433	2.29683e+06	1.6704e+06	1.44105e+06	691814	0	0	0	0	0	0	348029	0	0	0
	Q8NFZ8	CADM4_HUMAN	Cell adhesion molecule 4 (Immunoglobulin superfamily member 4C) (IgSF4C) (Nectin-like protein 4) (NECL-4) (TSLC1-like protein 2)	686933	1.85536e+06	0	0	417744	0	345121	0	0	899324	1.18291e+06	0	0	271919	0	0	0	469813	655362	356296	700997	0	582120	0	2.65967e+06	306474	0	0	347117	275037	1.18107e+06	0	2.73258e+06	0	0	1.23792e+06	841542	1.9125e+06	1.75108e+06	1.22189e+06	1.47238e+06	918859	739590	2.02544e+06	1.23916e+06	1.36172e+06	645880	1.42011e+06	1.00828e+06	1.01487e+06	879829	891758	721747	659381	537640	577135	335372	510322	654575	0	1.04224e+06	873852	647697	633552	577266	1.13713e+06	1.43625e+06	978037	1.0846e+06	649715	590612	482833	502837	914921	472371	811899	603885	732470	514230	542350	219169	795586	820796	647921	1.66869e+06	1.02427e+06	978162	1.04504e+06	1.16221e+06	1.65964e+06	954735	691339	483408	1575166	428525	274329	670709	932480	1.55737e+06	1.25419e+06	790547	687545	761196	539271	1.06252e+06	523745	0	780569	777378	896019	0	1.34341e+06
	P60953	CDC42_HUMAN	Cell division control protein 42 homolog (G25K GTP-binding protein)	0	0	0	0	0	0	0	0	0	0	0	0	0	0	0	218405	0	0	0	0	0	0	0	2.76753e+06	0	0	0	0	0	0	0	0	0	0	0	0	0	0	0	0	0	0	0	0	0	0	0	0	0	0	0	0	0	0	0	0	0	0	0	0	0	0	0	0	0	0	0	0	0	0	0	0	0	0	0	0	0	0	0	0	0	0	0	0	0	0	0	0	0	0	0	0	0	0	0	0	0	0	0	0	0	0	0	0	0	0	0	0	0	0	0	0
	Q99674	CGRE1_HUMAN	Cell growth regulator with EF hand domain protein 1 (Cell growth regulatory gene 11 protein) (Hydrophobestin)	692733	1.20137e+06	0	0	489459	0	0	0	0	0	209636	0	0	0	0	0	0	0	233991	0	0	0	902085	0	1.30409e+06	0	0	0	0	550332	601644	0	2.1961e+06	0	0	762756	682057	814826	817517	556283	448314	606739	557062	1.17608e+06	847637	1.13646e+06	363111	1.18022e+06	656363	382332	545461	481905	401261	296804	436181	449673	273623	301299	413363	0	769389	426463	452792	95711.3	341158	773750	1.19324e+06	585764	789959	401734	311010	402001	375851	309975	381220	616335	364320	582916	280481	188754	299205	640212	578897	374062	645534	523263	869008	322702	614522	708021	486140	393620	0	0	283866	0	0	0	822013	558449	738725	353740	339736	237949	649594	0	0	0	465990	0	0	0
	P43121	MUC18_HUMAN	Cell surface glycoprotein MUC18 (Cell surface glycoprotein P1H12) (Melanoma cell adhesion molecule) (Melanoma-associated antigen A32) (Melanoma-associated antigen MUC18) (S-endo 1 endothelial-associated antigen) (CD antigen CD146)	1.20966e+06	1.68891e+06	0	91411.6	597319	0	0	0	0	958194	0	728924	0	0	0	0	0	0	131195	0	0	0	0	0	1.68777e+06	0	0	0	0	0	0	0	1.78662e+06	0	0	1.27875e+06	735229	1.94694e+06	3.09061e+06	1.10227e+06	700670	1.6848e+06	651588	1.73146e+06	1.28597e+06	1.11687e+06	332044	879871	758222	895994	604928	855711	549818	928395	654502	424314	473299	747129	747197	0	1.33425e+06	1.24688e+06	724138	749651	1.07601e+06	1.65823e+06	1.50144e+06	1.1285e+06	1.02664e+06	1.12016e+06	366243	920535	360995	653224	380414	1.0176e+06	823075	613261	457076	160470	498881	1.03792e+06	788977	483826	720473	905563	774428	713278	1.06079e+06	1.75001e+06	808943	437257	677962	401531	483216	211506	383946	304194	1.35026e+06	370043	1.1603e+06	533060	210732	0	0	375985	0	0	330520	332801	0	564163
	P29762	RABP1_HUMAN	Cellular retinoic acid-binding protein 1 (Cellular retinoic acid-binding protein I) (CRABP-I)	0	0	0	0	0	0	0	0	0	0	0	0	0	0	0	0	1.60535e+06	0	0	0	0	0	0	0	0	0	0	0	0	991963	0	0	0	0	0	0	0	0	0	0	0	0	0	0	0	0	0	0	0	0	0	0	0	0	0	0	0	0	0	0	0	0	0	0	0	0	0	0	0	0	0	0	0	0	0	0	0	0	0	0	0	0	0	0	0	0	0	0	0	0	0	0	0	0	0	0	0	0	0	0	0	0	0	0	0	0	0	0	0	0	0	0
	Q6UW01	CBLN3_HUMAN	Cerebellin-3	0	0	0	0	0	0	0	0	0	0	0	0	0	0	0	0	0	0	0	0	0	0	0	0	855323	0	0	0	0	0	0	0	0	0	0	598437	321520	967790	0	0	0	521854	0	0	1.14262e+06	1641623	0	902764	0	703323	0	576607	325658	445896	0	278177	0	296285	0	0	0	368134	0	0	0	0	974104	439199	569592	0	0	0	0	385830	0	753657	0	0	403395	0	401540	409923	0	0	0	0	790268	0	829653	2.20532e+06	0	0	0	0	0	0	0	0	1.22682e+06	524256	0	0	0	0	0	0	0	0	0	0	0	0
	Q9NTU7	CBLN4_HUMAN	Cerebellin-4 (Cerebellin-like glycoprotein 1)	0	0	0	0	0	0	0	0	0	0	0	0	0	0	0	0	0	0	0	0	0	0	0	0	0	0	0	0	0	0	0	0	0	0	0	0	0	0	0	0	0	0	0	599494	0	0	0	0	0	0	0	0	0	0	0	0	0	0	0	0	376537	0	0	0	0	0	0	0	248156	0	0	0	0	0	0	0	0	0	0	0	0	0	0	0	0	0	374249	0	0	0	0	0	0	0	0	0	0	0	0	0	0	0	0	0	0	0	0	0	0	0	0	0
	P00450	CERU_HUMAN	Ceruloplasmin (EC 1.16.3.1) (Ferroxidase)	1.77516e+07	5.24578e+06	1.64417e+07	9.06913e+06	3.48992e+06	9.26593e+06	1.16741e+07	2.14011e+06	1.0803e+08	3.12587e+07	2.36612e+07	1.96274e+07	2.17112e+07	1.9914e+06	1.37139e+07	1.42553e+07	2.33447e+07	1.3811e+07	5.0209e+06	9.925e+06	1.73372e+07	1.07176e+07	4.49826e+07	1.33581e+07	3.31287e+06	7.90045e+06	3.99241e+06	3.42726e+06	4.23132e+06	6.41809e+06	3.29267e+07	2.5239e+07	2.30945e+07	1.64104e+08	4.84452e+07	5.92814e+06	3.96041e+06	6.67753e+06	6.01482e+06	8.59867e+06	4.4607e+06	8.35727e+06	4.47147e+06	7.77746e+06	3.18422e+06	7.67059e+06	2.49705e+06	6.74609e+06	2.20183e+06	4.5496e+06	6.69224e+06	3.09948e+06	4.23046e+06	4.75377e+06	2.01158e+06	4.27247e+06	2.75891e+06	2.07295e+06	2.24234e+06	1.52424e+06	3.03919e+06	1.88612e+06	2.43867e+06	1.85621e+06	1.39322e+06	2.75257e+06	3.49019e+06	2.14661e+06	1.67243e+06	1.41107e+06	1.90473e+06	3.19141e+06	2.87645e+06	2.5371e+06	1.49447e+06	2.76248e+06	1.76892e+06	3.3299e+06	1.3638e+06	1.77968e+06	2.10462e+06	3.22559e+06	2.93577e+06	3.25305e+06	3.0943e+06	3.11643e+06	2.24766e+06	4.45295e+06	4.9789e+06	4.76542e+06	2.4562e+06	5.54289e+06	2.02559e+07	1.11056e+07	1.52269e+06	3.43288e+06	8.80567e+06	6.43155e+06	1.2729e+07	4.62746e+06	1.83153e+06	4.64078e+06	8.37431e+06	4.41483e+06	6.32169e+06	4.42072e+06	6.40353e+06	3.27423e+06	4.74901e+06	6.29745e+06	9.09802e+06	1.22769e+07
	P36222	CH3L1_HUMAN	Chitinase-3-like protein 1 (39 kDa synovial protein) (Cartilage glycoprotein 39) (CGP-39) (GP-39) (hCGP-39) (YKL-40)	1.59078e+07	4.00508e+06	2.0606e+07	737865	3.59929e+06	7.87372e+06	2.19441e+06	755285	3.1337e+06	1.18747e+07	2.56474e+06	3.76905e+06	7331290	690810	1.51742e+06	6.1483e+06	5.90863e+06	7.90664e+06	3.96085e+06	7.50209e+06	1.1864e+07	1.57099e+06	1.58422e+07	1.08251e+06	2.05949e+06	4.53069e+06	461673	348828	2.39618e+06	1.23091e+07	2.84877e+07	1.7663e+06	1.99094e+07	0	2.72956e+06	967526	630327	1.96787e+06	2.85854e+06	2.67549e+06	1.34887e+06	818486	806008	2.82383e+06	1.29493e+06	804851	246439	343700	426948	401353	508064	462509	420185	389714	262578	398946	165244	184831	430169	260276	1.21798e+06	1.11189e+06	981625	892766	372878	1.14037e+06	1.52014e+06	2.23441e+06	1.54375e+06	371561	480779	599539	868829	1067926	339571	980347	545158	1.11025e+06	668710	379852	296128	836819	879471	447364	3.2854e+06	1.18799e+06	591490	1.1615e+06	1.27698e+06	2.1649e+06	803523	768527	1.53355e+07	3.73632e+06	792632	5.19327e+06	2.13719e+06	1.96335e+06	3.7004e+06	4.29499e+06	729374	6.4079e+06	3.63284e+06	6.05344e+06	1.95563e+07	2.38724e+06	3.15023e+06	2.79022e+06	988615	1.33152e+06	1.34583e+06	3.08817e+06
	Q15782	CH3L2_HUMAN	Chitinase-3-like protein 2 (Chondrocyte protein 39) (YKL-39)	1.51712e+06	0	1.06401e+06	0	858713	2.0749e+06	1.43383e+06	343477	2.22375e+06	3.59648e+06	797075	656053	3.56017e+06	572529	2.12094e+06	2.97394e+06	2.75476e+06	3.03439e+06	206995	1.9537e+06	4.60591e+06	1.14138e+06	1.63018e+06	0	0	0	0	0	147194	393123	3.5523e+06	1.41162e+06	3.57234e+06	0	3048808	541049	0	326138	0	0	0	0	0	0	0	0	0	0	0	0	0	0	0	0	0	0	0	0	0	0	0	0	0	0	0	0	0	93515.8	0	0	0	0	0	0	0	0	0	0	0	0	0	0	0	0	0	0	0	0	0	0	0	0	0	490670	0	0	659511	0	2.2769e+06	1.09424e+06	0	84799.1	0	0	0	197890	0	699453	0	551287	0	0
	Q13231	CHIT1_HUMAN	Chitotriosidase-1 (EC 3.2.1.14) (Chitinase-1)	0	0	0	0	0	0	0	0	3.47289e+06	0	0	0	0	0	0	715911	2.86343e+06	0	0	557749	0	1.54444e+06	0	0	0	0	0	0	0	0	0	0	1.85332e+06	2.65589e+06	4.61982e+06	0	0	0	0	0	0	0	0	0	0	0	0	0	0	0	0	0	0	0	0	0	0	0	0	0	0	0	0	0	0	0	0	0	0	0	0	0	0	0	0	0	0	0	0	0	0	0	0	0	0	0	0	0	0	0	0	0	0	0	0	0	0	0	0	0	0	0	0	0	0	0	0	0	0	0	0	0
	O00299	CLIC1_HUMAN	Chloride intracellular channel protein 1 (Chloride channel ABP) (Nuclear chloride ion channel 27) (NCC27) (Regulatory nuclear chloride ion channel protein) (hRNCC)	1.78741e+06	0	799205	0	794385	0	1.13231e+06	0	0	1.68478e+06	0	2.62053e+06	1.68988e+06	0	0	673651	0	0	0	0	1.83492e+06	864215	5.62222e+06	3.10825e+06	0	0	0	0	0	888451	4.5389e+06	0	5.81994e+06	0	0	0	0	0	0	0	0	0	0	0	0	0	0	0	0	0	0	0	0	0	0	0	0	0	0	0	0	0	0	0	0	0	0	0	0	0	0	0	0	0	0	0	0	0	0	0	0	0	0	0	0	0	0	0	0	0	0	0	0	0	0	0	0	0	0	823526	0	0	0	0	0	0	0	0	0	0	0	0
	P06276	CHLE_HUMAN	Cholinesterase (EC 3.1.1.8) (Acylcholine acylhydrolase) (Butyrylcholine esterase) (Choline esterase II) (Pseudocholinesterase)	0	0	0	0	0	0	464204	0	0	0	0	0	1.37706e+06	0	0	923594	1.64129e+06	0	0	0	0	0	1.06483e+06	0	0	0	0	0	0	0	0	0	0	8.56227e+06	2.70106e+06	0	0	0	0	0	0	0	0	0	0	0	0	0	0	0	0	0	0	0	0	0	0	0	0	0	0	0	0	0	0	0	0	0	0	0	0	0	0	0	0	0	0	0	0	0	0	0	0	0	0	0	0	0	0	276296	0	0	0	0	0	0	0	0	0	0	0	0	0	0	0	0	0	0	0	0	0	0
	Q9BU40	CRDL1_HUMAN	Chordin-like protein 1 (Neuralin-1) (Neurogenesin-1) (Ventroptin)	0	0	0	0	0	0	0	0	0	0	0	0	0	0	0	0	0	0	0	0	0	0	0	0	0	0	0	0	0	0	0	0	0	0	0	0	0	0	0	0	0	0	0	0	0	0	0	0	0	0	0	0	0	0	0	0	0	0	0	0	0	0	0	0	0	0	0	0	0	0	0	0	0	0	0	0	0	0	0	0	0	0	0	0	0	0	0	0	0	0	0	0	0	0	0	0	0	0	1.1303e+06	0	0	0	0	0	0	0	0	0	0	0	0	0
	Q13185	CBX3_HUMAN	Chromobox protein homolog 3 (HECH) (Heterochromatin protein 1 homolog gamma) (HP1 gamma) (Modifier 2 protein)	0	0	0	0	0	0	0	0	0	0	0	0	0	0	0	0	0	0	0	0	0	0	0	587260	0	0	0	0	0	0	0	0	0	0	0	0	0	0	0	0	0	0	0	0	0	0	0	0	0	0	0	0	0	0	0	0	0	0	0	0	0	0	0	0	0	0	0	0	0	0	0	0	0	0	0	0	0	0	0	0	0	0	0	0	0	0	0	0	0	0	0	0	0	0	0	0	0	0	0	0	0	0	0	0	0	0	0	0	0	0	0	0
	P10645	CMGA_HUMAN	Chromogranin-A (CgA) (Pituitary secretory protein I) (SP-I) [Cleaved into: Vasostatin-1 (Vasostatin I); Vasostatin-2 (Vasostatin II); EA-92; ES-43; Pancreastatin; SS-18; WA-8; WE-14; LF-19; Catestatin (SL21); AL-11; GV-19; GR-44; ER-37; GE-25; Serpinin-RRG; Serpinin; p-Glu serpinin precursor]	7.78617e+06	1.10033e+07	679208	0	4.25902e+06	995375	1.65542e+06	348526	2.01297e+06	3.37619e+06	5.66949e+06	1.53874e+06	1.30818e+06	536237	1.15856e+06	825612	1.39118e+06	930037	2.50755e+06	770887	3.37622e+06	525156	4.3495e+06	1.06519e+06	1.51664e+07	1.46253e+06	0	166600	1.13049e+06	2.27786e+06	2.2533e+06	2.04117e+06	1.5463e+07	9.21397e+06	1.27193e+06	7.09219e+06	7.7024e+06	8.80257e+06	6.47064e+06	4.48848e+06	3.09756e+06	6.87348e+06	3.41563e+06	8.15025e+06	4.15609e+06	6.56584e+06	6.3983e+06	7.58331e+06	8.01706e+06	7.49334e+06	5.73495e+06	5.52113e+06	3.01065e+06	2.72435e+06	3.52438e+06	2.95363e+06	2.31748e+06	3.03534e+06	3.315e+06	527683	1.15586e+07	4.50442e+06	1.80597e+06	2.83526e+06	3.07009e+06	7.80898e+06	7.05672e+06	7.90311e+06	8.52174e+06	3.6448e+06	2.73876e+06	3.58361e+06	2.45686e+06	4.14807e+06	2.66876e+06	4.1913e+06	3.2921e+06	5.08758e+06	2.40244e+06	1.54484e+06	2.92108e+06	5.85079e+06	4.7669e+06	2.90481e+06	4.09176e+06	5.05744e+06	7.33425e+06	2.5759e+06	4.60926e+06	3.2519e+06	4.02885e+06	3.08176e+06	2.6621e+06	3.6348e+06	2.67792e+06	2.2592e+06	4.94922e+06	1.56487e+06	5.9794e+06	6.19379e+06	9.68015e+06	3.37469e+06	3.77076e+06	1.99089e+06	5.48743e+06	2.12825e+06	2.43908e+06	1.1996e+06	3.97611e+06	1.54212e+06	1.70586e+06	2.6747e+06
	P26992	CNTFR_HUMAN	Ciliary neurotrophic factor receptor subunit alpha (CNTF receptor subunit alpha) (CNTFR-alpha)	0	970731	0	0	305298	0	0	0	0	0	0	0	0	0	0	0	0	0	0	0	0	0	0	0	1.2707e+06	0	0	0	0	0	0	0	0	0	0	771256	542566	1.06027e+06	0	0	0	943118	0	0	0	0	0	0	0	0	0	0	0	396063	0	0	0	0	0	0	617644	0	0	0	0	670501	0	0	540331	0	0	0	0	0	0	353574	0	539824	270878	0	0	0	0	0	607718	0	0	0	0	706922	487585	0	0	0	0	0	0	0	0	477348	639905	0	0	0	0	0	0	0	0	0	0	0
	Q00610	CLH1_HUMAN	Clathrin heavy chain 1 (Clathrin heavy chain on chromosome 17) (CLH-17)	5.98508e+07	0	3.54939e+07	4.25342e+07	0	0	2.94089e+07	0	0	6.06772e+07	0	0	5.64572e+07	0	0	4.55537e+07	0	0	0	0	4.754e+07	4.42985e+07	8.32971e+07	680309	0	0	0	0	0	3.95947e+07	1.25988e+08	0	1.12822e+08	0	0	0	0	0	0	0	0	0	0	0	0	0	0	0	0	0	0	0	0	0	0	0	0	0	0	0	0	0	0	0	0	0	0	0	0	0	0	0	0	0	0	0	0	0	0	0	0	0	0	0	0	0	0	0	0	0	0	0	0	0	0	0	0	0	0	0	0	0	0	0	0	0	0	0	0	0	0	0
	P10909	CLUS_HUMAN	Clusterin (Aging-associated gene 4 protein) (Apolipoprotein J) (Apo-J) (Complement cytolysis inhibitor) (CLI) (Complement-associated protein SP-40,40) (Ku70-binding protein 1) (NA1/NA2) (Testosterone-repressed prostate message 2) (TRPM-2) [Cleaved into: Clusterin beta chain (ApoJalpha) (Complement cytolysis inhibitor a chain); Clusterin alpha chain (ApoJbeta) (Complement cytolysis inhibitor b chain)]	3.52096e+07	2.42205e+07	1.34123e+07	1.2555e+07	7.98749e+06	5.42568e+06	8.24161e+06	1.25772e+06	4.86135e+07	2.39705e+07	1.73808e+07	1.68404e+07	1.50592e+07	1.74745e+06	2.89008e+07	1.44534e+07	2.12228e+07	1.37855e+07	9.72776e+06	7.03635e+06	2.24612e+07	8.41699e+06	5.06474e+07	8.77941e+06	1.42579e+07	6.95543e+06	3.3785e+06	2.72771e+06	6.82636e+06	1.66787e+07	3.2077e+07	1.90898e+07	5.746e+07	1.37942e+08	4.99325e+07	2.51112e+07	1.88915e+07	3.29471e+07	2.77901e+07	2.4547e+07	1.77618e+07	2.01804e+07	1.44719e+07	2.94807e+07	2.47331e+07	2.45783e+07	1.02978e+07	3.22174e+07	1.63025e+07	1.77818e+07	1.71457e+07	1.62704e+07	1.25158e+07	1.3307e+07	9.37566e+06	1.23005e+07	6.78976e+06	1.02035e+07	9.83474e+06	6.61662e+06	1.30157e+07	9.71885e+06	1.08102e+07	9.11616e+06	7.29222e+06	1.59429e+07	1.88784e+07	9.70319e+06	1.79369e+07	8.58774e+06	1.05366e+07	1.47907e+07	9.99579e+06	9.17804e+06	6.62303e+06	1.41552e+07	9.5932e+06	1.92873e+07	9.55757e+06	7.05943e+06	7.32681e+06	1.45199e+07	1.50505e+07	1.42144e+07	2.08108e+07	1.68362e+07	1.33195e+07	1.5157e+07	1.58745e+07	2.7108e+07	1.2523e+07	1.82656e+07	2.74213e+07	2.10708e+07	5.70254e+06	5.28532e+06	8.7914e+06	1.37734e+07	4.56382e+07	1.94294e+07	4.13455e+06	1.60948e+07	1.44936e+07	1.11075e+07	2.20096e+07	1.50383e+07	1.44041e+07	1.09065e+07	1.47579e+07	1.39756e+07	1.30385e+07	3.34015e+07
	Q14019	COTL1_HUMAN	Coactosin-like protein	3.1904e+06	280766	812739	0	1.1549e+06	0	835723	0	0	730247	0	1987477	940795	0	490244	735666	0	0	0	328736	1.0542e+06	800465	5.33969e+06	1.75516e+06	0	0	0	0	0	0	9.84841e+06	0	5.89021e+06	0	0	0	0	0	0	0	0	0	0	0	0	0	0	0	0	0	0	93026.4	0	0	0	0	0	0	0	0	0	0	0	0	0	0	0	0	0	0	0	0	0	0	0	0	0	0	0	0	0	0	0	0	0	0	0	0	0	0	0	0	608346	0	0	0	0	0	0	384723	0	0	0	0	0	0	0	0	0	0	0	0
	P00740	FA9_HUMAN	Coagulation factor IX (EC 3.4.21.22) (Christmas factor) (Plasma thromboplastin component) (PTC) [Cleaved into: Coagulation factor IXa light chain; Coagulation factor IXa heavy chain]	2.49641e+06	189776	598993	0	141570	381126	569205	0	9.33645e+06	1.77439e+06	946549	1.86065e+06	1.97558e+06	0	2.68033e+06	931425	3.33154e+06	1.51908e+06	0	747673	1.19275e+06	781984	3.05282e+06	1.17611e+06	0	0	0	0	0	0	1.90101e+06	1.75452e+06	3.27883e+06	2.11476e+07	4.55157e+06	305942	314991	514431	0	304386	0	315720	0	0	0	0	0	622208	0	0	636957	267920	258512	353277	0	142874	70569.4	0	0	0	0	0	0	0	0	0	0	0	0	0	0	0	0	0	0	0	0	0	0	0	0	0	0	0	0	0	0	0	494174	0	0	0	0	0	0	0	0	321158	1.48635e+06	0	0	0	0	0	0	0	0	0	0	0	0	1982965
	P12259	FA5_HUMAN	Coagulation factor V (Activated protein C cofactor) (Proaccelerin, labile factor) [Cleaved into: Coagulation factor V heavy chain; Coagulation factor V light chain]	581347	706142	508104	0	342877	281204	500237	0	3.00535e+06	703564	534563	946870	537397	260843	845035	632775	867265	712409	316495	359769	530504	485142	2.00244e+06	0	653590	288205	143853	0	0	314839	0	685342	0	2.51337e+06	1.70751e+06	479881	442750	571648	636109	405805	542530	406162	421945	819321	566258	565867	379220	662087	402305	325823	384671	357877	292598	446407	353026	323967	183833	371753	275808	258364	290071	229043	292360	216945	238407	284597	447667	106336	336031	319347	243675	290227	298099	0	274213	259138	310860	511657	239810	236371	150101	428008	318816	305380	602586	471259	255967	316680	644296	722747	313720	413936	577042	3.19744e+06	221937	78136.6	337444	329418	694314	464623	481915	316588	2.57708e+06	223547	384218	353310	241959	203430	251084	246789	7.22024e+06	3.66809e+06
	P00742	FA10_HUMAN	Coagulation factor X (EC 3.4.21.6) (Stuart factor) (Stuart-Prower factor) [Cleaved into: Factor X light chain; Factor X heavy chain; Activated factor Xa heavy chain]	967757	0	692829	2.05e+06	0	703388	449904	0	1.27555e+07	1.41716e+06	438042	2.95417e+06	1.88942e+06	0	2.61018e+06	1.70038e+06	3.25952e+06	891337	239596	547944	973201	899605	2.86776e+06	1.19396e+06	0	566288	55710.3	0	0	444254	2.28499e+06	2.6661e+06	3.74982e+06	1.78525e+07	7.42057e+06	631195	501762	805312	1.21576e+06	1.31388e+06	880954	455403	435253	1.11245e+06	766465	853505	287926	967320	417434	432249	734642	400580	399787	411642	294698	392230	180929	228118	373926	0	0	267918	373367	313249	298671	618618	637047	280504	353942	289175	408682	656030	457034	441381	0	416150	300931	502241	83220.7	139483	0	426002	488771	438304	827433	546533	390707	688795	819757	609441	344119	0	0	1.60212e+06	0	0	784774	0	2.26589e+06	0	0	351132	799568	0	493593	488744	725849	365506	0	724771	1.24227e+06	1.54665e+06
	P03951	FA11_HUMAN	Coagulation factor XI (FXI) (EC 3.4.21.27) (Plasma thromboplastin antecedent) (PTA) [Cleaved into: Coagulation factor XIa heavy chain; Coagulation factor XIa light chain]	0	0	0	0	0	0	0	0	0	0	0	0	0	0	0	0	956962	0	0	0	0	0	0	0	0	0	0	0	0	0	0	0	0	0	0	0	0	0	0	0	0	0	0	0	0	0	0	0	0	0	0	0	0	0	0	0	0	0	0	0	0	0	0	0	0	0	0	0	0	0	0	0	0	0	0	0	0	0	0	0	0	0	0	0	0	0	0	0	0	0	0	0	0	0	0	0	0	0	0	0	0	0	0	0	0	0	0	0	0	0	0	0
	P00748	FA12_HUMAN	Coagulation factor XII (EC 3.4.21.38) (Hageman factor) (HAF) [Cleaved into: Coagulation factor XIIa heavy chain; Beta-factor XIIa part 1; Coagulation factor XIIa light chain (Beta-factor XIIa part 2)]	4.40599e+06	921235	1.95307e+06	2.25355e+06	245807	686783	1.21307e+06	0	1.26435e+07	3.89365e+06	539200	4.42824e+06	4.89089e+06	0	4.28954e+06	1.92024e+06	2.94329e+06	1.69009e+06	798900	385856	3.21964e+06	2.9133e+06	7.68901e+06	2.69919e+06	792169	665897	0	378207	477796	598849	6.4004e+06	4.86879e+06	5.66766e+06	2.82972e+07	9.91297e+06	1.44159e+06	1.18072e+06	1.32192e+06	2.84222e+06	2.19521e+06	1.27743e+06	1.74548e+06	1.23815e+06	2.56305e+06	1.64051e+06	2.81517e+06	580119	2.21453e+06	757727	1.52487e+06	1.87187e+06	719532	1.0031e+06	607115	752676	1.14906e+06	472282	492676	571335	508754	561084	337002	713149	526153	471340	648553	973511	461160	534625	447800	381955	1.23462e+06	387890	458434	262589	507636	325653	773016	383005	314389	196121	733990	545958	604878	888188	1.10497e+06	358321	1.05501e+06	1.45853e+06	1.18215e+06	872996	1.14918e+06	3.59119e+06	1.94867e+06	501813	561771	1.27858e+06	1.07788e+06	3.18721e+06	487710	438778	310694	1.45739e+06	780151	1.05869e+06	1.13805e+06	1.32191e+06	1.64043e+06	432532	1.25232e+06	3.56591e+06	4.30296e+06
	P00488	F13A_HUMAN	Coagulation factor XIII A chain (Coagulation factor XIIIa) (EC 2.3.2.13) (Protein-glutamine gamma-glutamyltransferase A chain) (Transglutaminase A chain)	0	0	3.68444e+06	0	0	0	0	0	0	0	0	1.35996e+06	478450	0	438643	568560	558091	274302	0	0	503282	0	1.98176e+06	453723	0	0	0	0	0	0	3.10378e+06	308318	1.79109e+06	0	0	0	0	0	0	0	0	0	0	0	0	0	0	0	0	0	0	0	0	0	0	0	0	0	0	0	0	0	0	0	0	0	0	0	0	0	0	132477	0	0	0	0	0	0	0	0	0	0	0	0	0	0	0	0	0	0	0	0	0	0	0	0	0	0	0	4.61632e+06	0	0	0	0	0	0	0	0	0	0	0	0
	P05160	F13B_HUMAN	Coagulation factor XIII B chain (Fibrin-stabilizing factor B subunit) (Protein-glutamine gamma-glutamyltransferase B chain) (Transglutaminase B chain)	709019	0	310411	618195	0	0	215555	0	2.62174e+06	0	634709	838297	881075	0	1.31015e+06	980451	1.50328e+06	396601	0	234546	528803	607280	1.28781e+06	739667	0	0	0	0	0	0	1.20238e+06	1.35748e+06	651725	7.40165e+06	4.69334e+06	0	50009.4	75648.4	6.98038e+06	0	0	0	0	0	0	0	0	179827	0	0	136601	0	0	0	0	0	0	0	0	0	0	0	0	0	0	0	0	0	0	0	0	0	0	0	0	0	0	0	0	0	0	0	0	0	0	0	0	0	0	0	0	0	448956	0	0	0	0	113959	418122	0	0	0	0	0	0	0	0	0	0	0	312387	390830
	Q16568	CART_HUMAN	Cocaine- and amphetamine-regulated transcript protein [Cleaved into: CART(1-39); CART(42-89)]	754745	751179	0	0	272375	0	0	0	0	0	0	0	0	0	0	0	0	0	340666	0	295626	0	0	0	772710	0	0	0	0	0	0	0	1.47657e+06	1.41976e+06	0	445312	638585	850135	307957	0	0	631401	320841	1.25349e+06	671918	609855	235289	756863	764453	264597	483954	423394	251654	266975	313621	365048	127827	200329	245764	0	719394	381684	0	100437	153417	260024	613751	231902	258555	151204	120085	0	120699	143907	0	324169	0	203813	99345.6	0	0	330776	202215	79277.6	489316	313250	340297	202381	402732	455209	499202	0	0	0	0	0	0	0	768103	516819	546257	0	0	0	0	0	0	0	0	0	0	0
	O43405	COCH_HUMAN	Cochlin (COCH-5B2)	0	0	0	0	0	0	0	0	0	0	0	0	0	0	0	0	0	0	0	0	0	0	0	0	0	0	0	0	0	0	0	0	1.92676e+06	0	0	0	569742	0	0	0	0	1.24511e+06	0	0	0	0	0	0	814192	0	0	0	0	0	0	0	0	0	0	0	0	0	0	0	0	0	0	0	0	0	0	0	0	0	0	0	0	0	0	0	0	0	0	0	0	0	0	0	0	0	0	0	0	0	0	0	0	0	0	0	0	0	0	0	0	0	0	0	0	0	0	0
	P23528	COF1_HUMAN	Cofilin-1 (18 kDa phosphoprotein) (p18) (Cofilin, non-muscle isoform)	2.75755e+06	0	2.42371e+06	2.20296e+06	1.34525e+06	0	2.83769e+06	0	0	2.83716e+06	0	2.48274e+06	2.80374e+06	103571	754390	1.17625e+06	1.23325e+06	741169	0	457248	2.83177e+06	2.38824e+06	6.4217e+06	9.46939e+06	0	0	0	0	0	0	4.13487e+06	0	8.56848e+06	1.4907e+06	2.48143e+06	0	0	0	0	0	0	0	0	0	0	0	0	0	0	0	0	0	0	0	0	0	0	0	0	0	0	0	0	0	0	0	0	0	0	0	0	0	0	0	0	0	0	0	0	0	0	0	0	0	0	0	0	0	0	0	0	0	0	0	0	0	0	0	490109	927221	0	0	0	0	0	0	0	0	0	0	0	0
	P02452	CO1A1_HUMAN	Collagen alpha-1(I) chain (Alpha-1 type I collagen)	778648	948986	0	0	859759	0	0	0	0	1.43553e+06	0	0	172722	0	2.17864e+06	0	0	364562	536847	0	643296	0	0	0	1.28688e+06	497954	0	0	0	1.47545e+06	5.20965e+06	0	5.46777e+06	0	0	1.15503e+06	732825	1.28744e+06	1.32466e+06	1.6279e+06	924516	736242	734041	1.63514e+06	843633	1.29795e+06	541226	1.50834e+06	840781	505532	794904	558951	682694	682746	591080	706976	585731	550987	619955	423486	497311	471124	606482	533701	660449	495904	1.46686e+06	479917	634368	546209	636608	693514	634597	0	604019	431716	429946	644238	568958	400786	292289	388038	558502	497585	1.07495e+06	602818	514744	732814	1.00347e+06	1.35979e+06	592608	854662	1.22683e+06	0	503150	0	0	546970	1.3283e+06	1.09758e+06	775355	0	0	0	756377	0	459176	341230	0	0	0	1.5295e+06
	P02461	CO3A1_HUMAN	Collagen alpha-1(III) chain	0	0	0	0	158207	0	0	0	0	0	0	0	0	0	0	0	0	0	0	0	0	0	0	0	0	0	0	0	0	0	0	0	5.80272e+07	0	0	352675	224879	0	0	0	0	193224	0	0	0	0	0	625688	279135	0	0	0	235230	0	0	0	0	0	0	0	0	0	0	0	0	0	0	0	0	0	0	0	0	0	0	0	0	0	0	0	0	0	0	0	0	0	0	0	0	0	0	0	0	0	0	0	0	0	0	0	0	0	0	0	0	0	0	0	0	0	0	0
	P12109	CO6A1_HUMAN	Collagen alpha-1(VI) chain	1.25175e+06	1.25001e+06	568385	0	437544	157537	442961	0	975174	1.37603e+06	588220	0	0	0	0	0	607055	428555	546950	186233	889067	448143	1.36666e+06	0	1.48685e+06	361639	0	0	254869	875311	3.43674e+06	509056	3.23506e+06	4.48051e+06	1987311	778495	862011	1.33573e+06	1.61811e+06	1.38805e+06	787644	927468	769590	1.45247e+06	1.20342e+06	1.64107e+06	441677	1.45938e+06	708389	909986	827208	727806	572264	606061	458792	457453	317821	455876	494638	181971	600180	726816	497148	624373	542213	1.17382e+06	1.36272e+06	994426	790035	575688	464689	698022	643240	798752	392259	791996	653626	835970	483725	290559	353400	943762	652950	596812	1.07871e+06	803245	673097	707263	1.05552e+06	1.72233e+06	724360	654240	0	949112	372857	392319	545395	493602	1.34753e+06	909172	717712	546895	894164	420879	1.47545e+06	547478	538461	452214	703117	645379	472413	1.45727e+06
	P39059	COFA1_HUMAN	Collagen alpha-1(XV) chain [Cleaved into: Restin (Endostatin-XV) (Related to endostatin) (Restin-I); Restin-2 (Restin-II); Restin-3 (Restin-III); Restin-4 (Restin-IV)]	0	160920	0	0	0	0	0	0	0	0	0	0	0	0	0	0	0	0	0	0	0	0	0	0	0	0	0	0	0	0	0	0	0	0	0	93845.9	0	149782	0	0	0	0	0	0	0	143480	0	0	77867.4	0	101746	0	0	0	0	91690.6	0	0	0	0	0	0	0	0	0	0	0	0	0	0	0	0	0	0	0	0	0	0	0	0	0	0	0	0	0	96288.1	101483	0	0	186389	0	0	0	0	0	0	0	0	300100	144611	0	0	0	0	0	0	0	0	0	0	0	0
	P39060	COIA1_HUMAN	Collagen alpha-1(XVIII) chain [Cleaved into: Endostatin]	1.80834e+06	1.79389e+06	0	0	484996	203799	376801	0	0	1.19809e+06	0	0	569242	0	0	0	1.22328e+06	413837	441535	334207	784292	0	2.09364e+06	0	1.27923e+06	215530	0	0	320704	794215	3.34977e+06	743642	2.15508e+06	0	0	735091	696063	1.04567e+06	991297	656185	382397	707113	535221	1.31339e+06	756638	948843	295829	745615	500993	669233	497620	427400	340312	460705	278444	281450	209482	233739	313613	90868.3	295869	372308	326963	333772	380596	717828	832352	285224	498538	345614	310587	405693	348207	180298	233761	402580	303835	516977	240168	105624	160720	443372	368351	176656	925367	525510	412423	406301	525432	1.09669e+06	473798	504238	781229	727946	302179	0	0	0	1.3273e+06	974293	409029	0	640450	330654	427569	401335	0	240915	413144	347746	297683	818672
	P08123	CO1A2_HUMAN	Collagen alpha-2(I) chain (Alpha-2 type I collagen)	399038	467842	514420	0	620109	0	0	0	0	616964	0	0	0	0	617631	0	0	0	289468	0	0	0	0	0	574556	228447	0	0	0	913888	2.30612e+06	0	2.82005e+06	0	0	617117	500172	827265	1.21409e+06	584991	288888	561447	329909	910903	456537	640715	534198	714301	469276	841155	354506	386142	313826	379140	288606	270123	177904	404198	271908	193418	0	220999	184648	210658	378148	263677	490634	518063	353461	321298	295241	372301	271837	143918	246243	239208	261958	449064	203866	0	0	318262	315313	350919	738456	447265	299768	399777	519530	552764	252898	317147	475327	0	334465	0	0	209899	481201	605473	456032	0	0	0	339988	313432	298605	0	0	0	0	1.0302e+06
	P12111	CO6A3_HUMAN	Collagen alpha-3(VI) chain	973779	593662	0	0	432365	0	0	0	0	0	1.13883e+06	0	0	0	350556	0	1.00284e+06	0	195230	0	824118	0	0	0	503188	0	0	0	0	870370	2.33002e+06	0	2.46708e+06	0	0	234612	0	291673	0	308725	0	208442	0	631538	286279	605220	0	497693	302163	0	2.80404e+07	150468	0	225552	0	0	0	0	0	0	0	132879	0	0	0	0	0	0	0	0	0	0	0	0	0	0	0	0	0	0	0	0	0	0	0	0	239754	0	0	573676	0	0	0	0	0	0	0	0	744798	477339	0	0	0	0	0	0	0	0	0	0	0	0
	Q5KU26	COL12_HUMAN	Collectin-12 (Collectin placenta protein 1) (CL-P1) (hCL-P1) (Nurse cell scavenger receptor 2) (Scavenger receptor class A member 4) (Scavenger receptor with C-type lectin)	0	1114501	0	0	0	0	0	0	0	0	0	0	0	0	0	0	0	0	348225	0	0	0	0	0	757253	0	0	0	0	0	0	0	0	0	0	415806	462873	638495	0	0	0	623768	0	941013	514044	570519	0	604542	405217	0	0	337119	0	0	0	0	0	0	0	0	0	252093	0	0	0	370868	333752	268192	275848	0	0	0	0	0	0	246508	191177	0	105012	0	0	0	0	0	477096	348083	403200	0	407201	506872	323438	0	0	0	0	0	0	0	645512	258886	312494	0	0	0	0	0	0	0	0	0	0	0
	P02745	C1QA_HUMAN	Complement C1q subcomponent subunit A	1.64302e+07	6.06083e+06	0	2.21947e+06	7.16469e+06	1.20434e+06	0	488765	0	7.72854e+06	1.64313e+06	0	4.65606e+06	0	2.35659e+06	3.78506e+06	5.2118e+06	2.55947e+06	3.19304e+06	1.38985e+06	5.06486e+06	3.12579e+06	1.73793e+07	0	2.78681e+06	0	0	0	1.69902e+06	3.51789e+06	2.95725e+07	8.04162e+06	2.36669e+07	8.5094e+07	1.14581e+07	3.18492e+06	2.27347e+06	3.28968e+06	3.8345e+06	3.02325e+06	2.68125e+06	1.84318e+06	1.29733e+06	3.24401e+06	1.61722e+06	2.41231e+06	764280	1.78747e+06	2.29852e+06	2.88063e+06	0	2.38602e+06	1246807	574021	688829	968333	1.12199e+06	756304	488775	0	1.5317e+06	1.21085e+06	784051	1.26333e+06	576336	1.95328e+06	2.0596e+06	1.32814e+06	1.05406e+06	1.03093e+06	832361	1.09869e+06	1.45958e+06	1.56072e+06	686473	1061503	1.10268e+06	1.32554e+06	470180	920732	0	1.38026e+06	933640	1.00247e+06	1.81433e+06	0	1.64668e+06	1.499e+06	1.49271e+06	4.22969e+06	1.69307e+06	1.56594e+06	7.79803e+06	4.47832e+06	849265	2.5575e+06	2.54369e+06	3.31827e+06	5.75825e+06	5.8447e+06	0	4.14191e+06	4.66588e+06	3.10182e+06	4.55346e+06	2.91403e+06	4.63439e+06	2.48509e+06	1.5964e+06	1.88584e+06	2.22091e+06	9.39487e+06
	P02746	C1QB_HUMAN	Complement C1q subcomponent subunit B	1.81411e+07	7.27552e+06	1.83186e+06	3.34093e+06	4.1033e+06	2.65964e+06	2.38214e+06	525504	0	8.1948e+06	2.67702e+06	7.36011e+06	4.25418e+06	381111	4.38139e+06	2.99818e+06	4.22026e+06	2.99906e+06	2.48268e+06	1.7946e+06	4.58786e+06	4.55782e+06	1.53956e+07	1.52472e+06	2.19106e+06	4.31293e+06	508926	649214	2.60869e+06	3.54173e+06	3.39067e+07	1.05694e+07	3.05067e+07	4.16561e+07	1.11106e+07	2.9559e+06	1.9784e+06	3.46897e+06	5.21281e+06	8.17895e+06	4.06494e+06	1.15253e+06	1.17264e+06	3.49863e+06	1.51125e+06	2.78536e+06	902739	2.65834e+06	1.55657e+06	1.55887e+06	1.87628e+06	1.5052e+06	1.30869e+06	1.23856e+06	858158	1.45e+06	1.10469e+06	796402	511376	369640	1.76611e+06	1.31364e+06	800094	1.64401e+06	666389	2.27189e+06	1.99466e+06	1.27748e+06	1.19405e+06	609077	550740	777323	1.19599e+06	1.26129e+06	501858	1.04442e+06	798048	1.14821e+06	303301	821706	0	1.02141e+06	1.14584e+06	1.09535e+06	2.22699e+06	1.42324e+06	2.18561e+06	1.48724e+06	1.28197e+06	4.79344e+06	1.48286e+06	2.31006e+06	2.01431e+07	7.42249e+06	648338	4.40657e+06	4.24299e+06	3.23334e+06	6.60985e+06	7.75655e+06	603828	6.71407e+06	5.67495e+06	4.37324e+06	9.84277e+06	3.73415e+06	5.16594e+06	2.42046e+06	2.92139e+06	2.80046e+06	3.39093e+06	1.35489e+07
	P02747	C1QC_HUMAN	Complement C1q subcomponent subunit C	2.94556e+07	1.12614e+07	3.81911e+06	5.68612e+06	7.46597e+06	3.20414e+06	3.52538e+06	562914	1.13199e+07	1.83221e+07	4.04511e+06	1.49086e+07	8.74132e+06	348334	9.4682e+06	5.41569e+06	1.24674e+07	5.34595e+06	5.39983e+06	1.97427e+06	8.24692e+06	5.81849e+06	3.29566e+07	4.36674e+06	4.4665e+06	6.94977e+06	1.12485e+06	1.16338e+06	4.45257e+06	7.7976e+06	5.94853e+07	1.90406e+07	59784563	7.4605e+07	2.25185e+07	3.67782e+06	3.51635e+06	5.91585e+06	8.09978e+06	8.68735e+06	5.17405e+06	2.36027e+06	1.99338e+06	5.82439e+06	2.40707e+06	3.94805e+06	1.23276e+06	5.05614e+06	2.60006e+06	3.36983e+06	3.07744e+06	3.28204e+06	2.17768e+06	1.65377e+06	1.3206e+06	2.10319e+06	2.10776e+06	1.20983e+06	1.12454e+06	732273	2.53375e+06	1.9439e+06	1.39517e+06	2.2181e+06	1.18966e+06	3.76953e+06	2.55053e+06	2.31286e+06	1.83425e+06	1.40611e+06	1.17445e+06	1.8215e+06	2.2523e+06	2.49529e+06	889195	1.52793e+06	1.26573e+06	2.12008e+06	618132	1.72353e+06	628444	1.99761e+06	1550854	1698776	2.74652e+06	2.3769e+06	2.82161e+06	2.17173e+06	2.49807e+06	7.55694e+06	2.31869e+06	2.70792e+06	3.22512e+07	1.15045e+07	1.54748e+06	5.28085e+06	4.3972e+06	6.34966e+06	1.12523e+07	1.21434e+07	1.34607e+06	9.57633e+06	7.64277e+06	6.87181e+06	1.38211e+07	4.57566e+06	8.25844e+06	4.50165e+06	2.83649e+06	4.0369e+06	4.46758e+06	2.2656e+07
	P00736	C1R_HUMAN	Complement C1r subcomponent (EC 3.4.21.41) (Complement component 1 subcomponent r) [Cleaved into: Complement C1r subcomponent heavy chain; Complement C1r subcomponent light chain]	5.66367e+06	1.94938e+06	809995	1.03383e+06	1.56246e+06	774066	713104	0	4.61435e+06	3.85517e+06	3.13742e+06	2.61675e+06	2.55265e+06	152847	2.31168e+06	1.50708e+06	2.34593e+06	1.37896e+06	1.19263e+06	751301	2.92637e+06	1.80295e+06	6.83232e+06	1.45423e+06	1.39169e+06	1.62602e+06	281041	377750	992795	2.97616e+06	6.62799e+06	4.07613e+06	1.02501e+07	2.0624e+07	5.99164e+06	1.41786e+06	1.11856e+06	2.07954e+06	2.12803e+06	1.85874e+06	1.40816e+06	1.57516e+06	521806	1.21317e+06	746205	1.0456e+06	535397	1.33383e+06	714265	1.11538e+06	997737	971219	640654	807597	592929	767152	680668	574891	494171	283896	1.07751e+06	596232	575029	783495	427308	1.12303e+06	871560	692383	629300	538311	435515	744856	645082	655546	364786	624375	497825	657052	406648	488542	286459	563537	605207	686672	914919	655603	897534	730024	814070	1.66043e+06	515289	1.23981e+06	4.71343e+06	3.12448e+06	423807	1.1283e+06	1.83849e+06	1.57365e+06	5.50704e+06	4.34247e+06	501046	1.81002e+06	1.86725e+06	1.07836e+06	2.29201e+06	1.38657e+06	1.82718e+06	902945	1.19567e+06	1.43351e+06	1.60749e+06	5.40102e+06
	Q9NZP8	C1RL_HUMAN	Complement C1r subcomponent-like protein (C1r-LP) (C1r-like protein) (EC 3.4.21.-) (C1r-like serine protease analog protein) (CLSPa)	2.16937e+06	223922	804088	625042	211264	495945	609073	0	1.21059e+07	2.96745e+06	0	1.51947e+06	1.48503e+06	0	1.66947e+06	929794	1.8946e+06	1.09122e+06	410991	482671	1.05543e+06	857712	3.73816e+06	0	0	0	2120187	181134	260635	872255	3.35557e+06	1.61385e+06	3.21816e+06	1.30181e+07	5.53659e+06	518674	311843	473229	624772	598575	417311	265542	2.22663e+06	557459	259630	3.51536e+06	0	476070	175702	0	402550	0	247215	221605	131518	233552	130118	165726	173807	0	221620	0	186081	159597	0	273776	222815	609994	152191	115314	0	257103	248421	149186	0	168391	117071	234844	0	0	0	181247	182463	245023	0	261432	2.11773e+06	309311	1.88603e+06	2.80535e+06	220169	405221	1.1218e+06	807049	0	3.68281e+06	548996	482918	887389	408363	0	356783	577775	2.68079e+06	636069	392437	4.0928e+06	168549	421203	523379	922726	1.43492e+06
	P09871	C1S_HUMAN	Complement C1s subcomponent (EC 3.4.21.42) (C1 esterase) (Complement component 1 subcomponent s) [Cleaved into: Complement C1s subcomponent heavy chain; Complement C1s subcomponent light chain]	4.86119e+06	3.7216e+06	1.33554e+06	1.58189e+06	2.63233e+06	834854	1.22442e+06	533736	5.93781e+06	3.72476e+06	1.75044e+06	4.604e+06	2.38012e+06	214039	2.74136e+06	1.48046e+06	2.16937e+06	1.37676e+06	2.05008e+06	699456	2.18016e+06	1.50952e+06	6.53784e+06	1.79586e+06	2.90391e+06	1.45118e+06	860322	857088	1.13898e+06	3.0247e+06	7.96963e+06	3.5724e+06	9.75689e+06	1.59734e+07	8.34485e+06	1.92704e+06	1.77039e+06	3.14501e+06	3.39995e+06	2.90403e+06	2.4762e+06	2.25872e+06	1.28091e+06	2.82058e+06	1.53984e+06	1.91551e+06	986002	2.43245e+06	1.55696e+06	1.8252e+06	1.72083e+06	1.61337e+06	1.11977e+06	1.32039e+06	1.01084e+06	1.26522e+06	923996	906506	857095	550447	1.46727e+06	1.0994e+06	988238	1.33576e+06	1.00484e+06	1.88099e+06	1.87309e+06	1.28422e+06	1.26987e+06	823892	916383	1.1878e+06	1.11006e+06	1.1682e+06	612158	1.08299e+06	856997	1.27578e+06	607555	670673	663402	1.10568e+06	1.18184e+06	1.12643e+06	2.17693e+06	1.69885e+06	1.41353e+06	1.13853e+06	1.57356e+06	3.14186e+06	1.50732e+06	1.58204e+06	4.63238e+06	3.62845e+06	941693	1.50123e+06	1.93953e+06	1.81364e+06	5.15999e+06	4.2219e+06	1.05504e+06	2.46897e+06	2.13199e+06	1.57253e+06	2.78918e+06	1.70766e+06	2.19258e+06	1.32938e+06	1.85175e+06	1.97433e+06	2.05665e+06	5.45937e+06
	P06681	CO2_HUMAN	Complement C2 (EC 3.4.21.43) (C3/C5 convertase) [Cleaved into: Complement C2b fragment; Complement C2a fragment]	4.07225e+06	965594	1.94314e+06	1.27519e+06	662277	1.1491e+06	1.10894e+06	197474	7.23128e+06	5.62354e+06	2.80957e+06	3.31047e+06	2.21532e+06	141044	2.72084e+06	1.52497e+06	2.88593e+06	1.04274e+06	606217	1.0419e+06	2.09186e+06	1.37587e+06	4.09887e+06	1.22573e+06	860454	1.35511e+06	380166	442290	716137	2.50742e+06	7.74297e+06	2.52251e+06	6.01355e+06	2.24097e+07	7.97368e+06	578783	426372	935161	1.15779e+06	1.66756e+06	1.15428e+06	522177	352298	1.1868e+06	537883	710823	355923	1.12355e+06	345514	618943	652889	311269	431593	575927	213320	334879	262345	245199	304066	147533	559060	371542	328876	520117	360265	633583	426282	688350	522666	159111	298142	534788	465543	389871	265442	301008	273191	386521	166307	258523	0	485603	435425	332995	530272	646682	625369	794544	771674	1.31544e+06	395344	963927	4.84878e+06	2.74592e+06	313365	803491	1.34091e+06	1.07246e+06	2386634	1.53393e+06	500495	1.81398e+06	1.23804e+06	1.0671e+06	2.53267e+06	955438	1.53156e+06	698521	963723	1.05262e+06	1.62233e+06	2.91648e+06
	P01024	CO3_HUMAN	Complement C3 (C3 and PZP-like alpha-2-macroglobulin domain-containing protein 1) [Cleaved into: Complement C3 beta chain; C3-beta-c (C3bc); Complement C3 alpha chain; C3a anaphylatoxin; Acylation stimulating protein (ASP) (C3adesArg); Complement C3b alpha' chain; Complement C3c alpha' chain fragment 1; Complement C3dg fragment; Complement C3g fragment; Complement C3d fragment; Complement C3f fragment; Complement C3c alpha' chain fragment 2]	2.37509e+07	1.45487e+07	2.26074e+07	2.24269e+07	5.63514e+06	1.29384e+07	1.78213e+07	3.29594e+06	1.96951e+08	5.68782e+07	3.35938e+07	5.3029e+07	4.49036e+07	1.75376e+06	4.31693e+07	2.51714e+07	5.81931e+07	2.19233e+07	7.83511e+06	1.44259e+07	2.04306e+07	1.64311e+07	4.20365e+07	1.67805e+07	9.24834e+06	1.4362e+07	6.85017e+06	5.76496e+06	5.27112e+06	1.47135e+07	5.65843e+07	3.59848e+07	3.54662e+07	2.61415e+08	1.20972e+08	9.55959e+06	5.56366e+06	1.08472e+07	1.77455e+07	1.67015e+07	1.41612e+07	8.40233e+06	5.40256e+06	1.46315e+07	8.37735e+06	1.16608e+07	3.52851e+06	9.77928e+06	4.29953e+06	6.59725e+06	1.11806e+07	5.83381e+06	6.32927e+06	5.94759e+06	2.98439e+06	4.18144e+06	2.3323e+06	3.08458e+06	4.12913e+06	2.76988e+06	6.9339e+06	4.08594e+06	5.68221e+06	4.96545e+06	3.13643e+06	6.32304e+06	6.41778e+06	6.34219e+06	4.81313e+06	3.00513e+06	3.82716e+06	7.26699e+06	4.8191e+06	4.83881e+06	2.6164e+06	4.15275e+06	3.31399e+06	6.28677e+06	2.65918e+06	3.05202e+06	2.16598e+06	5.92028e+06	6.30982e+06	5.81315e+06	7.13558e+06	8.09357e+06	7.12269e+06	1.0666e+07	1.15642e+07	1.21219e+07	5.56163e+06	1.25279e+07	2.65928e+07	2.63004e+07	3.20714e+06	7.522e+06	1.60531e+07	1.34984e+07	2.27485e+07	1.18189e+07	3.1437e+06	1.25062e+07	1.49202e+07	9.36932e+06	1.79313e+07	9.89973e+06	1.32761e+07	6.93757e+06	1.04176e+07	1.42733e+07	2.5222e+07	3.05977e+07
	P0C0L4	CO4A_HUMAN	Complement C4-A (Acidic complement C4) (C3 and PZP-like alpha-2-macroglobulin domain-containing protein 2) [Cleaved into: Complement C4 beta chain; Complement C4-A alpha chain; C4a anaphylatoxin; C4b-A; C4d-A; Complement C4 gamma chain]	5.47216e+06	3.96108e+06	0	3.4659e+06	2.91833e+06	2.9695e+06	3.93498e+06	1.52659e+06	2.0288e+07	9.87091e+06	1.39041e+06	1.65513e+07	8.54701e+06	546326	9.88182e+06	4.25475e+06	6.38793e+06	7.33558e+06	2.84074e+06	2.0597e+06	5.87529e+06	5.8986e+06	0	2.38693e+06	3.99422e+06	2.41094e+06	917704	0	2.52632e+06	4.16816e+06	1.46585e+07	9.00155e+06	1.3535e+07	21523777	1.8811e+07	3118250	5621664	3.65086e+06	4.63481e+06	3.82327e+06	0	1.08431e+07	1.18061e+06	3.28925e+06	1.41383e+06	1.76356e+06	1.96767e+06	3.28406e+06	0	616137	3.50575e+06	3.37438e+06	1.08346e+06	2.75912e+06	1.09545e+06	758868	819206	1.38322e+06	1.00399e+06	0	2.78912e+06	1.30258e+06	1.92337e+06	1.70465e+06	2.8989e+06	1.91405e+06	3.03343e+06	3.42074e+06	2.1576e+06	2.32369e+06	1.49744e+06	1.69838e+06	1.36218e+06	0	0	1.55982e+06	1.0741e+06	3.054e+06	1.5977e+06	1.74982e+06	0	522471	678204	820099	5.14949e+06	1.24131e+06	912538	0	1.5928e+06	2.0662e+06	1.44652e+06	0	5.54226e+06	0	225844	3.89099e+06	4.13434e+06	4.96596e+06	1.0208e+07	6.90867e+06	1.65256e+06	0	5.04258e+06	4.40372e+06	0	0	6.12067e+06	4.84326e+06	2.04326e+06	0	0	7.69983e+06
	P0C0L5	CO4B_HUMAN	Complement C4-B (Basic complement C4) (C3 and PZP-like alpha-2-macroglobulin domain-containing protein 3) [Cleaved into: Complement C4 beta chain; Complement C4-B alpha chain; C4a anaphylatoxin; C4b-B; C4d-B; Complement C4 gamma chain]	1.03016e+07	6.04012e+06	7.73416e+06	3.58554e+06	3.00841e+06	5.16453e+06	5.75756e+06	785234	3.58857e+07	2.54966e+07	1.73808e+07	9.5253e+06	1.26887e+07	418200	6.67063e+06	3.61806e+06	1.19578e+07	6.59526e+06	3.32688e+06	4.45939e+06	1.18389e+07	5.03732e+06	1.6686e+07	5.11667e+06	4.78497e+06	4.76569e+06	0	1.25562e+06	2.73719e+06	5.78892e+06	1.73215e+07	7.57168e+06	1.28595e+07	6.40774e+07	2.77234e+07	5.81406e+06	2.73978e+06	4.33974e+06	5.48015e+06	8.22497e+06	3.9664e+06	5.78477e+06	2.24497e+06	6.61632e+06	3.13345e+06	3.41444e+06	954663	3.74943e+06	1.18529e+06	2.53665e+06	2.54195e+06	2.26318e+06	1.89342e+06	1.49833e+06	762975	1.629e+06	964890	968444	1.48546e+06	1.3108e+06	2.77365e+06	2.10408e+06	2.37379e+06	2.5008e+06	1.44628e+06	2.28731e+06	1.84944e+06	2.74768e+06	2.35139e+06	1.65668e+06	1.36239e+06	3.11091e+06	2.96863e+06	2.1904e+06	1.07836e+06	1.52718e+06	1.67938e+06	5.33135e+06	1.3048e+06	1.16658e+06	1.05451e+06	2.29611e+06	2.61755e+06	1.96903e+06	3.99912e+06	2.02554e+06	2.20692e+06	5.28879e+06	3.03071e+06	5.25184e+06	1.6228e+06	5.6124e+06	9.79259e+06	8.64629e+06	1.27581e+06	3.14987e+06	5.23014e+06	5.73471e+06	1.37445e+07	5.06584e+06	1.21818e+06	5.74287e+06	5.37212e+06	3.79362e+06	6.46808e+06	3.05592e+06	9.19823e+06	2.16692e+06	3.41283e+06	4.55467e+06	5.82921e+06	1.03124e+07
	P01031	CO5_HUMAN	Complement C5 (C3 and PZP-like alpha-2-macroglobulin domain-containing protein 4) [Cleaved into: Complement C5 beta chain; Complement C5 alpha chain; C5a anaphylatoxin; Complement C5 alpha' chain]	2.74638e+06	881538	2.99809e+06	2.66592e+06	521083	1.18677e+06	1.58857e+06	331877	2.15227e+07	5.56953e+06	2.82623e+06	5.92282e+06	3.85275e+06	213107	4.44523e+06	2.58323e+06	4.25444e+06	2.55559e+06	378492	1.36873e+06	1.75096e+06	1.53062e+06	6.80605e+06	2.00332e+06	861619	1.33684e+06	442400	545733	619565	1.45935e+06	7.35528e+06	4.05147e+06	4.11037e+06	2.62504e+07	9.56847e+06	866794	472771	829840	1.45142e+06	1.47753e+06	1.14733e+06	690154	489460	1.33764e+06	660238	1.01446e+06	346404	750725	318113	611670	709433	366492	444591	392236	285864	358748	230946	267876	351795	328625	508411	268001	503388	305789	302067	458290	447940	400756	377132	243380	264512	582796	380575	254738	270149	370206	313454	442039	293863	256701	157603	411220	363913	466319	532182	573946	288470	964601	1.19651e+06	738809	421952	935274	2.99501e+06	2.08952e+06	172299	367033	1.36079e+06	997897	1.92046e+06	586200	1.18129e+06	960005	1.5372e+06	773747	1.13084e+06	889938	1.25095e+06	644198	626674	1.33935e+06	2.65701e+06	3.35535e+06
	P13671	CO6_HUMAN	Complement component C6	2.66965e+06	2.60386e+06	1.27311e+06	1.91335e+06	0	597854	1.27045e+06	128380	1.49833e+07	3.41092e+06	1447753	3.48208e+06	3.01245e+06	0	3.57687e+06	1.99354e+06	4.60103e+06	1.787e+06	246897	979946	1.9699e+06	1.8766e+06	3.62591e+06	1.62924e+06	0	814469	467408	0	306833	0	3.26619e+06	2.31767e+06	3.22269e+06	2.07723e+07	4.50635e+06	681105	475274	651266	771068	1.06996e+06	693292	551028	0	0	197789	708280	245282	1.12882e+06	234602	351020	654338	245105	536057	357356	264269	358830	155641	231029	825557	157522	337823	0	326294	224981	88578.6	0	0	705007	0	0	0	344500	228333	216658	0	369822	149148	326360	0	0	0	312897	302893	321318	332583	414131	0	485695	732032	446922	0	564879	1.93334e+06	2.71998e+06	0	428041	1.59907e+06	564680	1.56243e+06	515821	0	472320	1.18375e+06	323204	817527	588691	881593	450981	940030	989447	2.00782e+06	4.44119e+06
	P10643	CO7_HUMAN	Complement component C7	8.13999e+06	4.06294e+06	2.23297e+06	1.33414e+06	1.89938e+06	576455	994510	144934	1.76218e+07	4.44217e+06	4.38418e+06	4.15199e+06	3.08781e+06	372001	3.49428e+06	1.99819e+06	2.26225e+06	1.70309e+06	1.73029e+06	943361	1.30831e+06	1.94654e+06	1.55573e+07	1.79413e+06	1.9779e+06	1.91573e+06	346736	412857	923602	1.92934e+06	1.42093e+07	3.79217e+06	2.11012e+07	2.00268e+07	1.40319e+07	2.9031e+06	1.67934e+06	2.83802e+06	2.6568e+06	3.17462e+06	1.82835e+06	3.27015e+06	829208	1.81769e+06	1.25982e+06	1.44719e+06	1.10746e+06	2.26192e+06	1.36302e+06	1.78906e+06	1.78834e+06	1.61554e+06	1.56121e+06	1.76445e+06	944621	1.3766e+06	683556	1.0316e+06	886191	459878	1.44065e+06	947776	829081	710323	550127	1.57302e+06	961777	881095	1.028e+06	648443	626550	1.08275e+06	851473	844198	459997	776195	649938	881365	404494	711062	411209	909475	883929	1.06228e+06	1.31362e+06	991858	1.0881e+06	1.21693e+06	919291	1.97415e+06	939531	984510	1.32264e+07	1.84247e+06	582301	1.24603e+06	1.38393e+06	1.93828e+06	2.43098e+06	2.44586e+06	565174	2.01576e+06	1.18922e+06	1.35955e+06	2.57564e+06	1.13541e+06	2.13969e+06	1.13631e+06	1.17591e+06	1.15601e+06	1.48784e+06	3.46299e+06
	P07357	CO8A_HUMAN	Complement component C8 alpha chain (Complement component 8 subunit alpha)	3.38193e+06	415038	1.55368e+06	1.75179e+06	98848	1.01322e+06	1.36284e+06	0	1.77392e+07	3.76472e+06	1.74444e+06	3.81061e+06	3.11204e+06	0	2.04372e+06	1.60803e+06	3.70305e+06	1.94675e+06	443591	734737	1.98033e+06	2.01512e+06	5.66326e+06	2.04522e+06	472529	1.14009e+06	402298	562467	591462	1.13494e+06	3.05362e+06	3.65224e+06	2.25703e+06	2.59047e+07	1.33801e+07	714623	393475	659881	1.01473e+06	1.30874e+06	592772	644847	391913	1.24906e+06	434553	746062	249417	806097	311736	344430	613567	262047	367280	343570	247336	349537	91062.6	237295	322482	248464	380152	149782	368619	257562	176148	332502	477226	166948	168458	192715	0	332479	194218	296234	0	239262	0	288405	0	180308	0	191154	338072	298318	562586	746306	218852	666204	707604	654661	271298	839852	2.13883e+06	2.14965e+06	0	322332	1.43126e+06	866356	2.06659e+06	678247	0	585969	1.18679e+06	519622	662471	716773	783358	476137	784008	871976	2.42554e+06	2.86781e+06
	P07358	CO8B_HUMAN	Complement component C8 beta chain (Complement component 8 subunit beta)	2.48276e+06	456501	1.48813e+06	1.21191e+06	94321.6	672296	1.07195e+06	0	1.41722e+07	3.01925e+06	1.69389e+06	2.32329e+06	2.98244e+06	284074	2.11282e+06	1.61374e+06	2.82837e+06	1.70044e+06	443984	919589	1.7922e+06	1.36314e+06	3.59658e+06	1.25684e+06	535716	768386	342147	510274	501666	1.05599e+06	3.29765e+06	2.80701e+06	2.56793e+06	1.32385e+07	7.33253e+06	494802	383602	676872	1.18966e+06	1.35688e+06	1.25078e+06	509299	344608	879497	462293	442279	310069	932007	287400	522308	802091	355087	393362	280729	198305	378651	0	214879	297658	0	336382	192261	476295	173676	123050	329775	258076	137329	214978	154039	200046	487767	221679	204307	90069.2	326974	136326	389390	153148	194649	0	215671	491703	314878	598504	646511	243861	513188	579056	583811	0	943673	1.92292e+06	2.17729e+06	0	389825	1.03076e+06	784680	1.4336e+06	579647	0	636590	1.05138e+06	432816	760577	677935	757114	558777	702186	959854	1.97384e+06	2.37916e+06
	P07360	CO8G_HUMAN	Complement component C8 gamma chain	3.93759e+06	413230	2533706	1.48912e+06	154221	837564	1.1423e+06	0	2.68661e+07	3.80858e+06	2.56232e+06	3.55168e+06	3.75375e+06	0	2.60814e+06	2.06338e+06	8.18292e+06	2.28155e+06	509525	998688	1.82942e+06	1.94314e+06	7.56429e+06	1.5804e+06	0	1.12978e+06	372328	781039	462574	1291809	3.59335e+06	3.1969e+06	3.74103e+06	3.21283e+07	9.21118e+06	743205	465206	779645	0	914649	0	528007	689453	1.14618e+06	0	1.10784e+06	290068	941415	325509	479887	1.1587e+06	391041	442270	510236	270659	477756	0	256340	391777	0	474421	248004	526364	0	0	0	378208	248275	280434	240415	326426	780355	319639	351933	233389	328683	0	436368	0	0	0	264397	0	0	846076	862947	273976	831446	1.02684e+06	0	286809	1.10482e+06	2.56717e+06	3.22614e+06	0	516002	1.80553e+06	961294	1.75744e+06	934606	0	644215	1.74058e+06	578136	1.03594e+06	882421	921125	555756	1.0179e+06	1.53495e+06	3.07851e+06	4.91281e+06
	P02748	CO9_HUMAN	Complement component C9 [Cleaved into: Complement component C9a; Complement component C9b]	1.23802e+07	2.44743e+06	4.14797e+06	2.81445e+06	1.19082e+06	2.3157e+06	2.86263e+06	495534	3.88878e+07	1.18826e+07	4.34027e+06	7.08505e+06	9.42126e+06	434726	6.69994e+06	3.38935e+06	9.98061e+06	5.32251e+06	1.3255e+06	2.82634e+06	5.51779e+06	3.87515e+06	2.17714e+07	2.39957e+06	2.47287e+06	2.95032e+06	1.01872e+06	1.1655e+06	1.43507e+06	2.31997e+06	2.28759e+07	4.78878e+06	1.32879e+07	6.69488e+07	2.9736e+07	2.4342e+06	1.16242e+06	2.88709e+06	2.37394e+06	3.57726e+06	3.02584e+06	2.67429e+06	1.10395e+06	2.54614e+06	1.67613e+06	1.81745e+06	965718	2.65956e+06	787673	1.40526e+06	1.74845e+06	1.02155e+06	2.08737e+06	1.6313e+06	558368	877706	705975	549531	873652	1.23814e+06	1.68161e+06	856315	1.49993e+06	1.17748e+06	953468	1.8123e+06	1.62826e+06	1.65833e+06	1.15154e+06	935835	1.03396e+06	1.47016e+06	1.49038e+06	1.36261e+06	854689	1.04211e+06	895203	1.2376e+06	654301	765737	630198	1.09949e+06	1.27649e+06	1.41842e+06	1.36779e+06	1.9619e+06	1.23487e+06	2.19722e+06	2.79266e+06	2.26572e+06	1.14509e+06	1.86208e+06	4.32211e+06	3.8674e+06	953786	1.19129e+06	2.70762e+06	2.08538e+06	3.57417e+06	1.65576e+06	909127	1.86589e+06	3.33648e+06	1.72197e+06	2.58901e+06	1.81086e+06	2.79314e+06	2.91143e+06	2.15925e+06	2.13101e+06	3.6271e+06	3.93462e+06
	P08174	DAF_HUMAN	Complement decay-accelerating factor (CD antigen CD55)	765316	803922	0	0	296721	0	0	0	0	0	0	0	3.06878e+06	0	0	0	0	0	342451	0	0	0	0	0	659123	0	0	0	0	0	2.21881e+06	538160	3.61466e+06	0	0	1.00125e+06	641255	1.80454e+06	0	0	0	1.23228e+06	0	951988	497814	478213	404437	1.19865e+06	634914	860446	527126	535042	0	0	0	0	239255	0	0	0	561145	0	0	0	0	0	0	0	284976	0	0	0	0	0	0	2.02068e+06	0	401395	0	0	0	0	0	0	0	503684	304902	0	0	748048	429507	0	0	0	0	0	0	0	1.45251e+06	791722	219515	0	0	0	0	0	0	0	0	0	0	0
	P00751	CFAB_HUMAN	Complement factor B (EC 3.4.21.47) (C3/C5 convertase) (Glycine-rich beta glycoprotein) (GBG) (PBF2) (Properdin factor B) [Cleaved into: Complement factor B Ba fragment; Complement factor B Bb fragment]	1.61405e+07	3.34761e+06	6.84001e+06	3.72894e+06	2.91574e+06	5.99394e+06	7.33986e+06	1.86489e+06	6.39944e+07	2.09953e+07	1.2773e+07	1.36517e+07	1.86606e+07	480383	9.41517e+06	9.0223e+06	2.37458e+07	1.22172e+07	3.16878e+06	1.00348e+07	1.44106e+07	1.07604e+07	3.02866e+07	7.57433e+06	2.73693e+06	3.75457e+06	2.05208e+06	2.26515e+06	2.04401e+06	6.10015e+06	1.57396e+07	2.24103e+07	3.10451e+07	1.36345e+08	8.19734e+07	4.8088e+06	3.75318e+06	7.37541e+06	6.45936e+06	6.74878e+06	3.8545e+06	4.58406e+06	1.6608e+06	4.92525e+06	1.93719e+06	3.20844e+06	2.17826e+06	6.79507e+06	2.19122e+06	4.09777e+06	7.99804e+06	2.67194e+06	4.33012e+06	4.71618e+06	1.59583e+06	2.89843e+06	1.91512e+06	1.96448e+06	1.43349e+06	988334	2.06298e+06	1.01955e+06	1.72631e+06	1.17065e+06	941173	1.88418e+06	1.99601e+06	1.48739e+06	1.13888e+06	1.05392e+06	1.00469e+06	2.13566e+06	1.44792e+06	1.89827e+06	877597	2.03025e+06	846968	2.06329e+06	670875	921580	827614	1.55224e+06	2.00741e+06	1.81408e+06	1.88056e+06	1.88195e+06	1.42347e+06	2.74084e+06	3.47579e+06	4.01248e+06	1.40426e+06	4.25381e+06	8.66393e+06	8.53223e+06	808013	1.86213e+06	7.32689e+06	5.8917e+06	1.4754e+07	1.16289e+07	950923	4.68233e+06	4.57511e+06	2.79188e+06	4.04641e+06	3.05753e+06	5.53869e+06	5.07819e+06	3.0824e+06	5.76501e+06	9.72484e+06	1.07392e+07
	P00746	CFAD_HUMAN	Complement factor D (EC 3.4.21.46) (Adipsin) (C3 convertase activator) (Properdin factor D)	3.47964e+06	1.78478e+06	1.88351e+06	790883	929813	705210	1.08921e+06	0	4.89787e+06	3.62513e+06	1.02974e+06	3.525e+06	2.08062e+06	0	1.12145e+06	921353	2.13223e+06	1.86488e+06	918297	366580	1.41713e+06	1.72912e+06	7.81633e+06	924832	1.64342e+06	0	0	0	623591	1.69982e+06	1.86331e+07	1.63214e+06	8.12532e+06	1.29505e+07	2.05792e+06	1.07965e+06	870146	2.01756e+06	1.88094e+06	1.37906e+06	0	1.2656e+06	545763	1.38251e+06	577183	1.09936e+06	445546	1.98511e+06	1.09486e+06	994257	1.02868e+06	512067	915237	1.52041e+06	636519	842446	198348	320849	0	388494	807724	737013	575782	550536	0	1.02269e+06	496188	513612	777746	408854	656030	1.11048e+06	531789	512100	278802	671433	423034	795159	441984	362293	0	727183	829546	677922	1.16483e+06	672727	662223	556371	975884	1.43001e+06	419533	1.12072e+06	6.12041e+06	3.01319e+06	261334	702662	1.26352e+06	799488	3.39404e+06	857315	369402	1.85358e+06	2.69546e+06	1.34726e+06	1.73589e+06	0	1.26229e+06	567006	1.71479e+06	1.30216e+06	0	3.22386e+06
	P08603	CFAH_HUMAN	Complement factor H (H factor 1)	9.79871e+06	3.31499e+06	3.5208e+06	2.21619e+06	1.2045e+06	2.51292e+06	3.6708e+06	706824	4.25667e+07	8.79453e+06	6.05496e+06	7.77992e+06	7.62966e+06	260593	7.95082e+06	5.69401e+06	1.17501e+07	6.03758e+06	1.58781e+06	2.86719e+06	6.69706e+06	5.99393e+06	1.93014e+07	5.49372e+06	1.67256e+06	1.92615e+06	1.07724e+06	940273	1.73043e+06	2.73352e+06	1.29288e+07	1.27321e+07	1.94668e+07	8.81615e+07	3.36302e+07	3.01468e+06	1.94579e+06	3.07292e+06	3.44324e+06	2.16256e+06	2.09448e+06	2.86198e+06	879745	2.21624e+06	1.41257e+06	1.88061e+06	1.38757e+06	3.18181e+06	1.5125e+06	2.11614e+06	2.8104e+06	1.47995e+06	1.77501e+06	2.02664e+06	1.18312e+06	1.72459e+06	956116	1.21036e+06	793515	620922	1.40947e+06	812036	947812	622224	660168	1.09986e+06	1.20834e+06	822290	826102	842394	669561	1.23287e+06	760446	885092	435729	882744	743111	1.1192e+06	566164	490515	349504	786841	940353	906000	1.37537e+06	1.39934e+06	833310	1.36324e+06	1.44691e+06	1.78609e+06	992450	1.95679e+06	6.23219e+06	3.00885e+06	560686	1.04784e+06	2.30518e+06	2.32235e+06	5.68021e+06	2.39077e+06	696254	1.49867e+06	2.39914e+06	1.4998e+06	1.70119e+06	1.72489e+06	1.88827e+06	1.10315e+06	1.24049e+06	1.86655e+06	3.1434e+06	4.11063e+06
	Q03591	FHR1_HUMAN	Complement factor H-related protein 1 (FHR-1) (H factor-like protein 1) (H-factor-like 1) (H36)	0	949476	0	0	431656	0	1.03082e+06	0	0	5.04783e+06	0	4.58963e+06	3.46146e+06	0	6.90315e+06	2.43397e+06	9.58787e+06	3.60309e+06	0	1.36337e+06	4.31117e+06	2.06735e+06	9922644	1.29866e+06	0	0	0	0	0	0	6.54531e+06	0	0	4.14662e+07	0	0	956078	1.1952e+06	948248	0	0	0	0	861156	0	0	579355	1.57131e+06	486300	383998	1.16722e+06	469689	723053	891280	417914	454376	434762	449840	0	0	0	0	259826	0	0	0	0	0	0	0	0	0	161596	0	0	0	0	0	0	0	0	0	0	0	0	0	0	0	0	0	0	0	0	1.03589e+06	0	0	609852	0	3.55092e+06	478898	0	304567	803153	0	306277	0	0	299772	308106	0	1.19808e+06	0
	P36980	FHR2_HUMAN	Complement factor H-related protein 2 (FHR-2) (DDESK59) (H factor-like 3) (H factor-like protein 2)	2.30062e+06	1.04464e+06	0	0	0	536237	1.1968e+06	0	2.0207e+07	4.04865e+06	1.56244e+06	3.25704e+06	2.20378e+06	0	3.24749e+06	1.40701e+06	6.38059e+06	1.82641e+06	383053	756173	1.30962e+06	962580	8.04102e+06	2.16084e+06	0	0	0	0	204519	392017	5.42538e+06	488674	3.08221e+06	3.04373e+07	6.60571e+06	725170	434871	764353	516636	0	0	880950	0	849612	0	672660	417785	964946	0	601382	879800	331037	549524	618194	0	628209	220864	387186	0	0	0	134327	193306	0	0	0	0	0	0	0	0	0	0	0	0	0	0	0	0	0	0	0	0	0	0	360721	0	392667	0	379972	0	255113	0	0	0	162874	0	783575	2.30712e+06	0	0	314548	805607	254218	0	0	380245	411413	291886	405301	1.04618e+06	0
	P05156	CFAI_HUMAN	Complement factor I (EC 3.4.21.45) (C3B/C4B inactivator) [Cleaved into: Complement factor I heavy chain; Complement factor I light chain]	5.23805e+06	1.32003e+06	3.31516e+06	1.61422e+06	653712	1.10514e+06	2.41942e+06	353103	1.62496e+07	5.46851e+06	3.80412e+06	4.79758e+06	4.47249e+06	264139	4.70553e+06	2.25157e+06	6.58427e+06	3.20874e+06	978819	1.36293e+06	4.06347e+06	2.37389e+06	9.79573e+06	1.8471e+06	1.36403e+06	1.14863e+06	987057	703203	602127	1.71284e+06	4.94622e+06	6.00046e+06	8.2053e+06	4.91795e+07	2.20784e+07	1.84289e+06	1.24167e+06	2.19566e+06	2.05628e+06	2.23153e+06	1.89914e+06	1.65618e+06	763181	1.69116e+06	932400	1.06051e+06	797553	2.28577e+06	897149	1.3747e+06	1.64153e+06	791186	1.39624e+06	1.38419e+06	609261	965980	587013	643211	577854	510455	708798	448433	725994	509732	393987	807129	672418	605683	652095	422866	526382	1.11404e+06	649031	611137	317563	593359	497177	779418	336362	312282	138484	575024	901767	730013	1.13592e+06	995546	719731	1.46196e+06	1.64488e+06	1.18819e+06	741985	1.6132e+06	3.53947e+06	3.51362e+06	440766	652910	2.09726e+06	1.52964e+06	4.49293e+06	1.32372e+06	419643	1.12956e+06	1.90239e+06	1.11667e+06	1.73282e+06	1.07732e+06	1.48493e+06	1.23192e+06	1.11962e+06	1.82606e+06	3.08824e+06	3.93339e+06
	P29279	CTGF_HUMAN	Connective tissue growth factor (CCN family member 2) (Hypertrophic chondrocyte-specific protein 24) (Insulin-like growth factor-binding protein 8) (IBP-8) (IGF-binding protein 8) (IGFBP-8)	1.48418e+06	1.27576e+06	0	0	209003	0	0	0	0	0	0	0	0	0	0	0	0	0	0	0	0	0	0	0	0	0	0	0	0	0	0	0	0	0	0	419366	427310	734095	0	0	0	898388	0	0	0	0	0	0	429195	0	0	290352	0	285390	191137	0	0	0	0	0	0	0	0	0	0	0	0	0	0	0	0	0	0	0	0	0	0	0	0	0	0	0	0	0	0	0	0	0	0	0	0	0	0	0	0	0	0	0	0	793394	0	0	0	0	0	0	0	0	0	0	0	0
	Q12860	CNTN1_HUMAN	Contactin-1 (Glycoprotein gp135) (Neural cell surface protein F3)	1.86571e+06	3.56121e+06	566573	719111	1.12488e+06	315135	722364	0	2.09294e+06	1.81062e+06	1.4959e+06	932837	534593	171942	627340	437925	687751	685584	1.01028e+06	423007	1.3531e+06	443899	2.44237e+06	756760	3.83719e+06	451052	347703	0	508149	824197	2.36073e+06	1.58399e+06	4.3119e+06	5.20996e+06	1.29519e+06	2.47257e+06	2.56037e+06	3.5839e+06	3.24433e+06	1.99025e+06	1.60668e+06	3.70036e+06	1.32113e+06	3.10843e+06	2.69723e+06	3.10611e+06	1.30079e+06	3.22561e+06	2.01829e+06	2.04114e+06	1.69235e+06	1.9086e+06	1.37034e+06	1.30799e+06	1.22749e+06	1.17662e+06	816192	978894	1.15544e+06	435780	1.75608e+06	1.2855e+06	1.22396e+06	1.06765e+06	1.20437e+06	2.38837e+06	2.86268e+06	1.48219e+06	1.86685e+06	1.25974e+06	1.08485e+06	1.46312e+06	1.03224e+06	1.37663e+06	829794	1.46224e+06	1.09525e+06	1.78667e+06	991723	671851	662996	1.68499e+06	1.609e+06	1.44695e+06	2.58365e+06	1.85933e+06	2.02776e+06	1.92819e+06	2.39123e+06	3.09115e+06	1.55521e+06	1.57177e+06	1.41942e+06	1.55929e+06	839783	659599	1.52139e+06	1.0828e+06	3.63663e+06	2.46326e+06	1.69003e+06	1.2089e+06	1.29303e+06	659192	1.43831e+06	1.13657e+06	805458	610970	1.65899e+06	1.1991e+06	884782	1.63827e+06
	Q02246	CNTN2_HUMAN	Contactin-2 (Axonal glycoprotein TAG-1) (Axonin-1) (Transient axonal glycoprotein 1) (TAX-1)	435143	1.62748e+06	0	0	331071	0	409429	0	0	1.1422e+06	0	0	0	169861	321798	0	0	0	469985	0	391550	0	461109	0	1.74794e+06	0	0	0	0	0	0	2.62877e+06	1.24126e+06	0	0	1.26347e+06	1.0442e+06	2.32836e+06	1.7251e+06	791890	806039	1.49062e+06	862407	1.87539e+06	1.53232e+06	1.13421e+06	605661	1.75947e+06	1.2012e+06	1.10297e+06	847532	971946	569429	605026	739163	764797	398511	493120	453418	168067	932469	735207	618065	408067	548806	1.01575e+06	1.75213e+06	624558	1.20818e+06	458994	542110	648449	555557	528779	411429	721525	544798	861386	402989	252343	288548	1.08702e+06	736558	623750	1.23717e+06	1.04043e+06	510816	925402	889746	1.20193e+06	824756	525581	0	0	513552	99071.9	257482	561311	1.74522e+06	752269	911981	419046	575386	312796	418718	431256	431982	291495	538266	464317	0	651727
	Q9C0A0	CNTP4_HUMAN	Contactin-associated protein-like 4 (Cell recognition molecule Caspr4)	0	1.227e+06	0	0	0	0	0	0	0	0	0	0	0	0	0	0	0	0	0	0	5.89298e+06	0	0	0	1395842	0	0	0	0	0	2.59359e+06	0	0	5.18751e+07	0	941789	287311	649170	1011468	0	0	1.11316e+06	0	1.27858e+06	888422	861329	1.0084e+06	550362	405151	417063	2.49534e+06	475913	1.36363e+06	1.17592e+06	374782	1.65386e+06	479560	743475	1.50892e+06	0	1.09764e+06	451456	852449	697537	764746	1.31126e+06	776727	557657	615207	570627	812485	0	951321	0	405883	547958	938479	581960	527343	993559	0	704686	915292	1.79248e+06	1.08378e+06	1.0446e+06	688685	679757	0	1.17171e+06	810594	0	0	8.93738e+06	0	0	3.3032e+06	0	743222	351812	198722	2.0616e+06	0	0	0	0	0	0	0	0	0	0
	P31146	COR1A_HUMAN	Coronin-1A (Coronin-like protein A) (Clipin-A) (Coronin-like protein p57) (Tryptophan aspartate-containing coat protein) (TACO)	6.30403e+06	0	1.92462e+06	2.58663e+06	1.28686e+06	472830	1.97464e+06	92104.1	2.88977e+06	1.73706e+06	0	3.86543e+06	2.8769e+06	0	758582	1.66264e+06	671713	368879	0	335184	2.16018e+06	1.62212e+06	8.11794e+06	1.28111e+07	0	0	257955	0	125348	1.38255e+06	1.50119e+07	821165	1.03618e+07	4.85978e+06	2.00844e+06	0	0	0	273848	0	393120	0	0	0	0	0	0	0	0	0	0	0	0	0	0	0	0	0	0	0	0	0	0	0	0	0	0	0	0	0	0	0	0	0	0	0	0	0	0	0	0	0	0	0	0	0	0	0	0	0	0	0	0	0	0	0	0	0	0	966030	0	0	0	0	0	0	0	0	0	0	373676	0
	P08185	CBG_HUMAN	Corticosteroid-binding globulin (CBG) (Serpin A6) (Transcortin)	7.12556e+06	3.03687e+06	6.14559e+06	7.08006e+06	2.03504e+06	3.45844e+06	4.89175e+06	817643	3.62516e+07	1.37883e+07	7.50465e+06	1.58599e+07	8.05442e+06	398723	6032197	5.25037e+06	8.08253e+06	4.17563e+06	1.51831e+06	2.42193e+06	3.80744e+06	3.73404e+06	1.77696e+07	7.69332e+06	2.73061e+06	2.96325e+06	1.29347e+06	1.24859e+06	1.56916e+06	3.50547e+06	3.12133e+07	6.94396e+06	9.72131e+06	4.48013e+07	3.66682e+07	4.50571e+06	2.46997e+06	4.24407e+06	6.76969e+06	9.56089e+06	5.56016e+06	3.67755e+06	4.07603e+06	7.11812e+06	2.96642e+06	8.91726e+06	1.11664e+06	3.52471e+06	952732	2.13089e+06	4.36979e+06	1.24886e+06	1.31248e+06	1.90254e+06	1.0234e+06	1.85501e+06	1.08577e+06	1.53322e+06	2.02981e+06	1.83185e+06	2.5431e+06	1.15994e+06	2.36304e+06	1.22346e+06	1.17577e+06	2.25288e+06	4.34251e+06	1.73753e+06	1.59965e+06	1.15921e+06	1.5077e+06	3.5845e+06	1.93325e+06	1.63305e+06	968604	1.60797e+06	1.36359e+06	2.15219e+06	949949	1.16297e+06	1.23299e+06	2.01916e+06	2.30934e+06	2.37694e+06	2.82806e+06	3.72345e+06	1.32457e+06	3.19382e+06	4.11467e+06	3.61526e+06	2.38249e+06	3.65434e+06	1.23332e+07	7.10209e+06	1.50254e+06	1.70368e+06	5.12098e+06	3.07038e+06	3.90509e+06	1.90994e+06	1.28457e+06	2.70443e+06	3.73535e+06	1.91715e+06	3.26294e+06	2.35014e+06	3.20983e+06	3.41592e+06	2.70167e+06	3.60248e+06	6.3917e+06	7.5044e+06
	Q9P1F3	ABRAL_HUMAN	Costars family protein ABRACL (ABRA C-terminal-like protein)	1.05304e+06	0	0	0	141096	0	295151	0	0	0	0	0	205258	0	0	0	0	0	0	0	0	374370	3.46624e+06	0	0	0	0	0	0	0	2.1456e+06	0	0	0	0	0	0	0	0	0	0	0	0	0	0	0	0	0	0	0	0	0	0	0	0	0	0	0	0	0	0	0	0	0	0	0	0	0	0	0	0	0	0	0	0	0	0	0	0	0	0	0	0	0	0	0	0	0	0	0	0	0	0	0	0	0	0	0	0	0	0	0	0	0	0	0	0	0	0	0	0	0
	P12277	KCRB_HUMAN	Creatine kinase B-type (EC 2.7.3.2) (B-CK) (Creatine kinase B chain)	0	0	1.45361e+06	0	0	0	1.43656e+06	0	0	0	0	0	2.00075e+06	153920	0	239230	722304	554076	0	586167	344001	733955	1.35131e+06	0	0	0	401956	0	0	0	0	0	0	0	0	0	0	0	0	0	0	0	0	0	0	0	0	0	0	0	0	0	0	0	0	0	0	0	0	0	0	0	0	0	0	0	0	0	0	0	0	0	0	0	0	0	0	0	0	0	0	0	0	0	0	0	0	0	0	0	0	0	1.86788e+06	0	0	0	0	0	0	0	0	0	0	0	0	0	0	0	0	0	0	0
	P06732	KCRM_HUMAN	Creatine kinase M-type (EC 2.7.3.2) (Creatine kinase M chain) (M-CK) [Cleaved into: Creatine kinase M-type, N-terminally processed]	0	0	0	0	0	0	0	0	0	0	0	0	0	0	0	0	0	0	0	0	0	0	0	0	0	0	0	0	0	0	0	0	0	0	0	0	0	0	0	0	0	0	0	0	0	0	0	0	0	0	363007	0	0	0	0	0	0	0	0	0	0	0	0	0	0	0	0	0	0	0	0	606410	0	0	267016	0	0	0	0	0	0	0	0	0	0	0	0	0	1.47872e+06	0	0	0	0	0	0	0	0	0	0	1.68438e+06	0	0	0	0	0	0	0	0	0	0	0	0
	P01040	CYTA_HUMAN	Cystatin-A (Cystatin-AS) (Stefin-A) [Cleaved into: Cystatin-A, N-terminally processed]	0	0	0	0	144711	0	0	0	0	0	0	0	0	0	0	0	0	0	0	0	0	0	0	0	0	0	0	0	0	0	0	0	0	0	0	0	0	0	0	0	0	0	0	0	0	0	0	0	0	0	0	0	0	0	0	0	0	0	0	0	0	0	0	0	0	0	0	0	0	0	0	0	0	0	0	0	0	0	0	0	0	0	0	0	0	0	0	0	0	0	0	0	0	0	0	0	0	0	0	0	0	0	0	0	0	0	0	0	0	0	0	0
	P04080	CYTB_HUMAN	Cystatin-B (CPI-B) (Liver thiol proteinase inhibitor) (Stefin-B)	0	0	0	0	0	0	0	0	0	0	0	890280	0	0	0	0	0	0	0	0	0	0	0	0	0	0	0	0	0	0	3.95008e+06	0	0	0	0	0	0	0	0	0	0	0	0	0	0	0	0	0	0	0	0	0	0	0	0	0	0	0	0	0	0	0	0	0	0	0	0	0	0	0	0	0	0	0	0	0	0	0	0	0	0	0	0	0	0	0	0	0	0	0	0	0	0	0	0	0	0	0	0	0	0	0	0	0	0	0	0	0	0	0	0	0
	P01034	CYTC_HUMAN	Cystatin-C (Cystatin-3) (Gamma-trace) (Neuroendocrine basic polypeptide) (Post-gamma-globulin)	3.25774e+07	7.55953e+07	1.24489e+07	8.50365e+06	1.53894e+07	6.5815e+06	1.2687e+07	1.45102e+06	3.45927e+07	3.2492e+07	1.57522e+07	1.32496e+07	9.17209e+06	3.32552e+06	1.38873e+07	7.19311e+06	1.32919e+07	9.00847e+06	1.54664e+07	4.51628e+06	1.98882e+07	6.11143e+06	2.73114e+07	1.58664e+07	6.95785e+07	9.04441e+06	2.55999e+06	1.87659e+06	4.32762e+06	2.20299e+07	4.50604e+07	1.81285e+07	7.87972e+07	1.48494e+08	2.59006e+07	4.40692e+07	3.86087e+07	5.86978e+07	4.56761e+07	3.28052e+07	2.09862e+07	3.85583e+07	2.09877e+07	4.92528e+07	3.80393e+07	4.42165e+07	2.48692e+07	7.65396e+07	4.43917e+07	4.12889e+07	3.7361e+07	3.09826e+07	2.66112e+07	2.49583e+07	2.89185e+07	2.17307e+07	1.72236e+07	2.21165e+07	1.96475e+07	6.08543e+06	3.36989e+07	1.99017e+07	1.23503e+07	1.48482e+07	1.76047e+07	3.98622e+07	2.94486e+07	2.16728e+07	2.86784e+07	1.66952e+07	1.35811e+07	1.76021e+07	1.36358e+07	1.53362e+07	1.23817e+07	1.94034e+07	1.72043e+07	2.93405e+07	1.43091e+07	8.71233e+06	8.752e+06	2.63613e+07	2.19405e+07	1.26335e+07	5.07404e+07	3.5037e+07	2.83051e+07	2.58769e+07	3.30413e+07	5.35435e+07	2.56255e+07	2.4385e+07	2.72336e+07	2.34729e+07	1.09689e+07	7.70474e+06	1.50838e+07	1.28774e+07	6.39049e+07	3.46167e+07	2.05516e+07	2.29301e+07	2.46361e+07	1.29484e+07	2.18526e+07	1.71824e+07	1.0857e+07	1.04823e+07	2.49502e+07	1.34457e+07	1.25779e+07	3.5225e+07
	P54108	CRIS3_HUMAN	Cysteine-rich secretory protein 3 (CRISP-3) (Specific granule protein of 28 kDa) (SGP28)	838142	0	0	0	222329	0	2.47405e+06	0	0	0	0	3.04683e+06	3.54629e+06	0	2.2076e+06	2.63312e+06	3.46125e+06	1.06197e+06	0	962837	946354	2.49839e+06	0	1.12987e+06	0	176646	0	0	0	0	2.77385e+06	0	1.0615e+06	5.98918e+06	9.08575e+06	0	0	0	0	0	0	0	0	0	0	0	0	0	0	0	0	0	0	0	0	0	0	0	0	0	0	0	0	0	0	0	0	0	0	0	0	0	0	0	0	0	0	0	0	0	0	0	0	0	0	0	0	0	0	0	0	0	0	0	0	0	0	306376	0	0	0	0	0	0	0	0	0	0	0	0	0	0
	P32320	CDD_HUMAN	Cytidine deaminase (EC 3.5.4.5) (Cytidine aminohydrolase)	2.02255e+06	0	0	0	211961	0	0	0	0	0	0	510794	0	0	0	526277	0	0	0	0	681571	666486	0	3.20474e+06	0	0	0	0	0	0	0	0	4.76385e+06	0	0	0	0	0	0	0	0	0	0	0	0	0	0	0	0	0	0	0	0	0	0	0	0	0	0	0	0	0	0	0	0	0	0	0	0	0	0	0	0	0	0	0	0	0	0	0	0	0	0	0	0	0	0	0	0	0	0	0	0	0	0	0	0	0	0	0	0	0	0	0	0	0	0	0	0	0	0	0
	Q96KP4	CNDP2_HUMAN	Cytosolic non-specific dipeptidase (EC 3.4.13.18) (CNDP dipeptidase 2) (Carnosine dipeptidase II) (Epididymis secretory protein Li 13) (Glutamate carboxypeptidase-like protein 1) (Peptidase A)	0	0	0	0	0	0	0	0	0	0	0	0	0	0	0	0	0	0	0	0	0	0	4.98383e+06	0	0	0	0	0	0	0	0	0	0	0	0	0	0	0	0	0	0	0	0	0	0	0	0	0	0	0	0	0	0	0	0	0	0	0	0	0	0	0	0	0	0	0	0	0	0	0	0	0	0	0	0	0	0	0	0	0	0	0	0	0	0	0	0	0	0	0	0	0	0	0	0	0	0	0	0	0	0	0	0	0	0	0	0	0	0	0	0	0
	P07585	PGS2_HUMAN	Decorin (Bone proteoglycan II) (PG-S2) (PG40)	0	774641	0	0	323962	0	0	0	0	0	0	0	0	0	0	0	0	0	0	0	637862	0	0	0	0	0	0	0	0	0	0	0	0	0	0	464762	0	578817	0	0	0	0	0	0	0	1.6968e+06	354885	984369	324652	496582	686471	668958	290710	0	253860	0	172904	0	0	490263	0	376473	0	305676	0	0	438484	561715	0	0	388341	0	0	0	0	0	0	0	355441	0	0	222467	0	0	0	0	0	0	522498	0	0	0	0	0	324327	0	0	0	0	549333	0	0	0	0	0	0	0	0	0	0	0	0
	Q8NFT8	DNER_HUMAN	Delta and Notch-like epidermal growth factor-related receptor	0	665818	0	0	0	0	0	0	0	0	0	0	0	0	0	0	0	0	0	0	0	0	0	0	0	0	0	0	0	0	0	0	0	0	0	860406	650975	0	0	0	0	0	0	0	0	0	0	0	630758	0	0	0	0	0	0	0	0	0	0	0	0	0	0	0	0	0	0	0	0	0	0	0	0	0	0	0	0	0	0	0	0	0	0	0	0	0	0	0	0	0	0	0	0	0	0	0	0	0	0	0	0	0	0	0	0	0	0	0	0	0	0	0
	P13716	HEM2_HUMAN	Delta-aminolevulinic acid dehydratase (ALADH) (EC 4.2.1.24) (Porphobilinogen synthase)	0	0	1.09532e+06	0	0	0	0	0	0	0	0	0	0	0	0	0	0	0	0	0	0	0	0	0	0	0	0	0	0	0	0	0	0	0	0	0	0	0	0	0	0	0	0	0	0	0	0	0	0	0	0	0	0	0	0	0	0	0	0	0	0	0	0	0	0	0	0	0	0	0	0	0	0	0	0	0	0	0	0	0	0	0	0	0	0	0	0	0	697326	0	0	0	0	0	0	0	0	0	0	377978	0	0	0	0	0	0	0	0	0	0	0	0
	P81605	DCD_HUMAN	Dermcidin (EC 3.4.-.-) (Preproteolysin) [Cleaved into: Survival-promoting peptide; DCD-1]	0	0	0	0	0	0	0	0	0	0	0	0	0	0	0	0	0	0	1.06053e+06	0	0	0	0	0	0	0	0	0	0	0	0	0	0	0	0	0	0	0	0	0	0	0	0	0	0	0	0	0	0	0	0	0	0	0	0	0	0	0	0	0	0	0	0	0	0	777813	0	0	0	1.03996e+06	0	0	0	0	0	0	0	0	0	0	0	0	0	0	0	0	0	0	0	0	0	0	0	0	0	0	0	0	0	0	0	0	0	0	0	0	0	0	0	0	0	0
	Q02487	DSC2_HUMAN	Desmocollin-2 (Cadherin family member 2) (Desmocollin-3) (Desmosomal glycoprotein II) (Desmosomal glycoprotein III)	0	441853	0	0	0	0	0	0	0	0	0	0	0	0	0	0	0	0	0	0	0	0	0	0	0	0	0	0	0	0	0	0	1.22703e+06	0	0	0	0	99164.7	0	0	0	0	0	0	0	0	0	0	0	0	0	0	0	0	0	0	0	0	0	0	0	0	0	0	0	0	0	0	0	0	0	0	0	0	0	0	0	0	0	0	0	0	0	0	0	0	0	0	0	0	0	0	0	0	0	0	0	0	0	0	0	0	0	0	0	0	0	0	0	0	0	0
	Q01459	DIAC_HUMAN	Di-N-acetylchitobiase (EC 3.2.1.-)	0	754626	0	0	1.10523e+06	0	0	0	0	0	0	0	261796	0	786690	0	366720	245612	0	0	0	0	0	0	0	0	0	0	0	0	0	0	0	0	0	698029	500723	333282	0	234209	0	557225	0	0	0	0	0	0	0	0	0	0	0	0	0	402829	0	302061	0	0	0	0	0	0	0	262708	0	0	377214	0	0	0	0	0	0	0	0	0	0	0	0	292825	0	0	0	0	0	0	0	0	269789	0	0	0	0	0	0	0	0	390896	0	0	0	0	0	0	0	0	0	0	0	0
	Q9UBP4	DKK3_HUMAN	Dickkopf-related protein 3 (Dickkopf-3) (Dkk-3) (hDkk-3)	9.49168e+06	1.69494e+07	1.0121e+06	1.63194e+06	4.83936e+06	1.47989e+06	1.89685e+06	523835	6.76499e+06	1.10369e+07	6.68246e+06	2.68595e+06	2.23095e+06	692406	2.32333e+06	1.65721e+06	2.70419e+06	1.90274e+06	4.93653e+06	1.57759e+06	9.31264e+06	1.9828e+06	1.017e+07	2.68667e+06	1.44439e+07	4.52477e+06	898050	450963	3.40816e+06	2.46527e+06	4.93672e+06	4.87754e+06	2.64848e+07	26823366	7.69668e+06	9.98446e+06	1.18231e+07	1.81193e+07	1.10309e+07	9.33292e+06	5.92774e+06	1.46499e+07	6.02013e+06	1.33783e+07	7.80398e+06	9.16583e+06	8.80312e+06	8.12027e+06	1.11872e+07	1.20934e+07	6.90846e+06	8.76987e+06	6.89802e+06	5.34933e+06	5.45916e+06	6.39798e+06	4.92645e+06	4.40296e+06	5.43406e+06	1.55253e+06	9.2925e+06	4.09399e+06	4.72943e+06	3.31214e+06	4.10287e+06	8.24084e+06	1.1787e+07	5.56881e+06	6.05512e+06	5.46902e+06	4.4974e+06	5.78236e+06	5.30188e+06	3.82336e+06	3.4017e+06	4.89338e+06	7.64674e+06	6.07765e+06	4.11606e+06	2.35685e+06	2071921	5.39154e+06	5.75425e+06	4.67688e+06	9.27204e+06	5.66245e+06	8.19081e+06	6.69565e+06	7.60851e+06	9.01426e+06	7.71187e+06	6.2805e+06	8.53366e+06	6.78273e+06	3.77068e+06	3.21042e+06	6.73758e+06	3.95068e+06	2.40495e+07	1.37089e+07	7.80446e+06	5.65857e+06	4.57583e+06	4.02873e+06	7.8269e+06	6.09206e+06	5.29782e+06	2.14849e+06	7.20992e+06	4.76951e+06	3.91036e+06	8.34512e+06
	P09417	DHPR_HUMAN	Dihydropteridine reductase (EC 1.5.1.34) (HDHPR) (Quinoid dihydropteridine reductase) (Short chain dehydrogenase/reductase family 33C member 1)	0	0	0	0	0	0	0	0	0	0	0	0	0	0	0	0	0	0	0	0	0	0	0	0	0	0	0	0	0	0	0	0	0	0	0	356806	0	341713	0	0	0	0	0	0	0	0	0	0	0	0	0	0	0	0	0	0	0	0	0	0	0	0	0	0	0	0	0	0	0	0	0	0	0	0	0	0	0	0	0	0	0	0	0	0	0	0	0	0	0	0	0	0	0	0	0	0	0	0	0	0	0	0	0	0	0	0	0	0	0	0	0	0
	Q16555	DPYL2_HUMAN	Dihydropyrimidinase-related protein 2 (DRP-2) (Collapsin response mediator protein 2) (CRMP-2) (N2A3) (Unc-33-like phosphoprotein 2) (ULIP-2)	0	0	1.14243e+06	0	0	0	2.33359e+06	0	0	0	0	0	1.1897e+06	0	564098	546194	0	463550	0	707328	662732	591468	2.11304e+06	0	0	0	465224	209555	0	0	0	0	1.07173e+06	0	1.56484e+06	0	0	0	0	0	0	0	0	0	0	0	0	0	0	0	0	0	0	0	0	0	0	0	0	0	0	0	0	0	0	0	0	0	0	0	0	0	0	0	0	0	0	0	0	0	0	0	0	0	0	0	0	0	0	0	0	0	0	0	0	0	0	0	0	0	0	0	0	0	0	0	0	0	0	0	0	0
	P53634	CATC_HUMAN	Dipeptidyl peptidase 1 (EC 3.4.14.1) (Cathepsin C) (Cathepsin J) (Dipeptidyl peptidase I) (DPP-I) (DPPI) (Dipeptidyl transferase) [Cleaved into: Dipeptidyl peptidase 1 exclusion domain chain (Dipeptidyl peptidase I exclusion domain chain); Dipeptidyl peptidase 1 heavy chain (Dipeptidyl peptidase I heavy chain); Dipeptidyl peptidase 1 light chain (Dipeptidyl peptidase I light chain)]	2.53168e+06	0	0	0	0	0	0	0	0	0	1.05398e+06	0	0	0	0	0	0	0	0	0	1.40335e+06	0	3.23974e+06	0	0	0	0	0	0	0	3177183	0	4.09289e+06	0	0	0	0	0	0	0	0	0	0	0	0	0	0	0	0	0	0	0	0	0	0	0	0	0	0	0	0	0	0	0	0	0	0	0	0	0	0	0	0	0	0	0	0	0	0	0	0	0	0	0	0	0	320115	0	0	0	0	0	0	0	0	0	799515	0	1.75862e+06	984213	0	591056	833024	0	0	515542	0	0	0	774633	0	1.34142e+06
	Q9UHL4	DPP2_HUMAN	Dipeptidyl peptidase 2 (EC 3.4.14.2) (Dipeptidyl aminopeptidase II) (Dipeptidyl peptidase 7) (Dipeptidyl peptidase II) (DPP II) (Quiescent cell proline dipeptidase)	0	0	0	0	0	0	1.02463e+06	0	0	0	0	0	0	148020	0	0	0	0	0	199628	0	0	1.0756e+06	0	490201	0	0	0	0	0	0	0	0	0	0	586974	500345	654002	905885	0	0	622015	0	910140	846866	564767	286365	0	260943	357521	0	451831	113669	145071	0	153060	170646	205688	277810	0	0	0	0	285528	238748	468951	462814	200551	477938	266173	197932	358557	0	205714	0	0	292859	395716	262003	0	139710	571628	466618	334828	388633	554866	272502	509780	0	731086	492620	0	0	0	0	0	0	0	0	257819	0	0	0	0	0	0	0	0	0	0	0	0
	Q9P0K1	ADA22_HUMAN	Disintegrin and metalloproteinase domain-containing protein 22 (ADAM 22) (Metalloproteinase-disintegrin ADAM22-3) (Metalloproteinase-like, disintegrin-like, and cysteine-rich protein 2)	0	2.00086e+06	0	0	0	0	0	0	0	0	0	0	0	0	0	0	0	0	0	0	0	0	0	0	1.7187e+06	0	0	0	0	0	0	0	0	0	0	1.04679e+06	1.26334e+06	1.87167e+06	1.80034e+06	1.02708e+06	0	991822	836294	0	1.72924e+06	1.53979e+06	1.21735e+06	0	753216	902350	389678	1.2844e+06	738256	653138	713061	692471	594836	602347	528421	0	867037	616228	0	0	618701	1.3241e+06	2.13417e+06	1.22377e+06	1.13295e+06	949509	0	0	0	0	0	1.06267e+06	838077	1.04194e+06	717960	0	0	1.02058e+06	0	225500	1.4547e+06	922860	881427	0	977799	1.47767e+06	899266	0	0	0	0	0	0	0	414718	726993	778081	0	0	0	0	0	0	0	0	0	0	0
	Q9P0K9	FRS1L_HUMAN	DOMON domain-containing protein FRRS1L (Brain protein CG-6) (Ferric-chelate reductase 1-like protein)	0	768727	0	0	0	0	0	0	0	0	0	0	0	0	0	0	0	0	0	0	0	0	0	0	542018	0	0	0	0	0	0	0	0	0	0	548997	0	0	0	0	0	611491	0	630446	409829	426866	426913	523086	535810	0	0	396062	0	0	0	0	0	0	200860	0	517645	235633	0	0	258678	522864	585265	601176	282829	0	0	0	214081	190094	156340	0	203334	0	0	0	0	335699	0	0	0	323066	331328	0	317106	378356	210653	0	0	0	0	0	0	0	0	0	739406	0	0	0	0	0	0	0	0	0	0	0
	Q14118	DAG1_HUMAN	Dystroglycan (Dystrophin-associated glycoprotein 1) [Cleaved into: Alpha-dystroglycan (Alpha-DG); Beta-dystroglycan (Beta-DG)]	2.35368e+06	2.52277e+06	687673	0	725942	249630	433585	0	0	2.62495e+06	1.88891e+06	0	659167	0	476075	0	0	488858	1.07931e+06	0	1.09756e+06	372229	3.7095e+06	612228	1.61057e+06	672891	0	0	558250	1.67193e+06	3.42924e+06	1.08399e+06	3.83732e+06	3.36161e+06	0	2.19621e+06	1.02365e+06	2.31911e+06	1.84074e+06	1.25905e+06	638582	2.4812e+06	1.07811e+06	1.69629e+06	1.70581e+06	2.05137e+06	954747	2.07851e+06	1.19159e+06	1.30391e+06	888135	1.17283e+06	607891	771740	750134	800316	434770	667968	563939	200282	1.2436e+06	890581	474406	350760	404665	1.11367e+06	1.05594e+06	575417	1.23727e+06	761027	593597	758198	680917	446992	525520	1.01542e+06	716277	809660	358928	255664	364546	602649	736251	704767	1.83488e+06	1306929	1.63757e+06	1.05271e+06	1.57081e+06	2.29095e+06	1.01223e+06	1.07319e+06	1.60324e+06	1.39122e+06	627027	537250	795459	753404	4.26623e+06	1.52883e+06	1.10768e+06	1.00363e+06	905469	547023	861481	855144	544333	246460	994203	639769	0	1.64858e+06
	Q13508	NAR3_HUMAN	Ecto-ADP-ribosyltransferase 3 (EC 2.4.2.31) (ADP-ribosyltransferase C2 and C3 toxin-like 3) (ARTC3) (Mono(ADP-ribosyl)transferase 3) (NAD(P)(+)--arginine ADP-ribosyltransferase 3)	0	762772	0	0	119296	0	0	0	0	0	0	0	0	0	0	0	0	0	139547	0	0	0	0	0	510041	0	0	0	0	0	0	0	0	0	0	0	322253	0	0	0	0	521723	0	0	321865	0	0	884823	323890	307741	0	0	0	0	0	292889	0	0	155047	0	304470	156333	0	0	0	204440	241654	147693	204430	89607.8	0	0	116488	155733	0	189585	123988	212317	0	0	0	195226	0	0	290174	288277	0	0	0	0	0	0	0	0	0	0	0	0	717678	352303	0	0	0	0	0	0	0	0	0	0	0	0
	Q13822	ENPP2_HUMAN	Ectonucleotide pyrophosphatase/phosphodiesterase family member 2 (E-NPP 2) (EC 3.1.4.39) (Autotaxin) (Extracellular lysophospholipase D) (LysoPLD)	875972	2.61646e+06	2.05614e+06	1.26065e+06	1.21921e+06	1.10229e+06	2.36723e+06	376563	2.17032e+06	1.83482e+06	2.54338e+06	1.02567e+06	1.32113e+06	2.1856e+06	2.29591e+06	1.48281e+06	1.68946e+06	1.60096e+06	2.08711e+06	1.02752e+06	2.10153e+06	2.77819e+06	1.55521e+06	1.11681e+06	4.17711e+06	963450	1.09152e+06	597737	588886	1.04057e+06	4.01648e+06	2.20431e+06	3.24802e+06	6.21554e+06	7.16657e+06	1.97802e+06	1.90592e+06	3.75102e+06	2.79613e+06	2.48392e+06	3.00578e+06	1.97635e+06	2.23435e+06	5.46698e+06	2.96491e+06	3.3263e+06	2.13788e+06	3.31599e+06	1.90987e+06	2.47439e+06	3.19024e+06	2.25614e+06	1.60804e+06	2.03465e+06	1.79904e+06	1.73972e+06	1.06824e+06	1.73068e+06	1.52166e+06	1.3489e+06	1.5644e+06	1.24111e+06	1.44689e+06	1.65898e+06	1.12138e+06	1.55697e+06	2.09482e+06	1.44239e+06	1.18626e+06	1.16663e+06	1.42281e+06	1.67808e+06	2.05885e+06	1.66133e+06	1.48356e+06	1.36498e+06	1.50401e+06	1.67844e+06	1.04389e+06	1.50554e+06	909600	1.70751e+06	1.8068e+06	2.16461e+06	3.34127e+06	3.40497e+06	2.45459e+06	3.05973e+06	2.50215e+06	3.45116e+06	2.33187e+06	2.74722e+06	3.07725e+06	2.96732e+06	1.0166e+06	726003	2.45893e+06	2.13549e+06	4.98338e+06	2.64299e+06	2.04349e+06	1.91252e+06	1.22657e+06	1.06381e+06	1.65074e+06	1.69129e+06	1.35415e+06	966346	1.93888e+06	1.88719e+06	1.54412e+06	3.68458e+06
	Q96C19	EFHD2_HUMAN	EF-hand domain-containing protein D2 (Swiprosin-1)	0	0	0	0	0	0	0	0	0	0	0	0	0	0	0	0	0	0	0	0	0	0	2.17835e+06	1.42125e+06	0	0	0	0	0	0	1.4191e+06	0	0	0	0	0	0	0	0	0	0	0	0	0	0	0	0	0	0	0	0	0	0	0	0	0	0	0	0	0	0	0	0	0	0	0	0	0	0	0	0	0	0	0	0	0	0	0	0	0	0	0	0	0	0	0	0	0	0	0	0	0	0	0	0	0	0	0	0	0	0	0	0	0	0	0	0	0	0	0	0	0
	Q12805	FBLN3_HUMAN	EGF-containing fibulin-like extracellular matrix protein 1 (Extracellular protein S1-5) (Fibrillin-like protein) (Fibulin-3) (FIBL-3)	6.33014e+06	5.76626e+06	1.33625e+06	805115	1.15373e+06	934891	1.90712e+06	0	5.31216e+06	4.47713e+06	2.70257e+06	2.12533e+06	1.61025e+06	360974	2.27003e+06	1.62012e+06	2.76751e+06	1.50053e+06	2.35979e+06	890428	3.59482e+06	1.62519e+06	6.74529e+06	1.75142e+06	3.81699e+06	1.18773e+06	599781	297705	1.04335e+06	1.30439e+06	7.01952e+06	4.01438e+06	1.25812e+07	1.55808e+07	7.20502e+06	4.27149e+06	3.60238e+06	7.66222e+06	3.23687e+06	2.4526e+06	1.75854e+06	5.60791e+06	2.10057e+06	5.31523e+06	2.76182e+06	3.6154e+06	2.93398e+06	6.31874e+06	4.74727e+06	4.44634e+06	4.21983e+06	3.81968e+06	3.11385e+06	3.00618e+06	2.78998e+06	3.27406e+06	1.56386e+06	2.13127e+06	925033	580119	1.50792e+06	1.37554e+06	1.04352e+06	961961	846911	1.81751e+06	3188291	1.07284e+06	1.59628e+06	792699	816180	1.09839e+06	926794	818276	578776	1.36847e+06	1.07854e+06	1.93381e+06	876444	733844	802314	1.34711e+06	1.37722e+06	1.38118e+06	3.9896e+06	1.98983e+06	1.92735e+06	1.71875e+06	1.99829e+06	3.27644e+06	1.52605e+06	1.94815e+06	4.0315e+06	1.71627e+06	744885	735326	1.10212e+06	1.93786e+06	6.43848e+06	2.97128e+06	480912	1.62195e+06	1.89294e+06	1.18547e+06	1.98914e+06	1.40558e+06	1.12902e+06	778503	1.14803e+06	890856	1.1578e+06	3.28017e+06
	O95967	FBLN4_HUMAN	EGF-containing fibulin-like extracellular matrix protein 2 (Fibulin-4) (FIBL-4) (Protein UPH1)	598207	928623	0	0	288631	0	0	0	0	0	0	0	0	0	0	0	0	0	241267	0	0	0	0	0	426587	0	0	0	0	0	0	0	1.42935e+06	0	0	559906	398559	764973	0	0	0	571830	204616	690834	0	421588	275102	760498	407191	459588	467569	364764	287183	303036	214197	325984	136840	190637	0	0	176267	159336	0	0	0	0	339577	0	174598	0	0	0	0	0	0	177209	151178	0	0	0	0	0	0	0	322812	254713	0	0	0	369966	199979	0	0	0	0	0	0	227393	1.05046e+06	506858	0	0	0	0	0	0	0	0	0	0	0	0
	P19957	ELAF_HUMAN	Elafin (Elastase-specific inhibitor) (ESI) (Peptidase inhibitor 3) (PI-3) (Protease inhibitor WAP3) (Skin-derived antileukoproteinase) (SKALP) (WAP four-disulfide core domain protein 14)	0	0	0	0	253261	0	0	0	0	0	0	0	0	0	2.00592e+06	1.23467e+06	3.22671e+06	1.55108e+06	0	5.06766e+06	1.59646e+06	0	2.89823e+06	0	0	0	0	0	0	0	0	0	4.36843e+06	0	3.44826e+06	0	0	0	0	0	0	0	0	0	0	0	0	0	0	0	0	0	0	0	0	0	0	0	0	0	0	0	0	0	0	0	0	0	0	0	0	0	0	0	0	0	0	0	0	0	0	0	0	0	0	0	0	0	0	0	0	0	0	0	0	0	0	0	0	0	0	0	0	0	0	0	0	0	0	0	0	0
	P24534	EF1B_HUMAN	Elongation factor 1-beta (EF-1-beta)	0	0	0	0	0	0	0	0	0	0	0	0	0	0	0	0	0	0	0	0	0	0	0	467147	0	0	0	0	0	0	0	0	0	0	0	0	0	0	0	0	0	0	0	0	0	0	0	0	0	0	0	0	0	0	0	0	0	0	0	0	0	0	0	0	0	0	0	0	0	0	0	0	0	0	0	0	0	0	0	0	0	0	0	0	0	0	0	0	0	0	0	0	0	0	0	0	0	0	0	0	0	0	0	0	0	0	0	0	0	0	0	0
	P13639	EF2_HUMAN	Elongation factor 2 (EF-2)	956605	0	586773	0	336452	0	643512	0	0	0	0	0	651843	0	0	408698	0	0	0	0	331916	544815	2.76641e+06	999433	0	0	0	0	0	681198	3.22245e+06	0	1.60259e+06	0	0	0	0	0	0	0	0	0	0	0	0	0	0	0	0	0	402768	0	0	0	0	0	0	0	0	0	0	0	0	0	0	0	0	0	0	0	0	0	0	0	0	0	0	0	0	0	0	0	0	0	0	0	0	0	0	0	0	0	0	0	0	0	0	0	0	337888	0	0	0	0	0	0	0	0	0	0	0	0
	O94919	ENDD1_HUMAN	Endonuclease domain-containing 1 protein (EC 3.1.30.-)	849849	1.5005e+06	0	0	422676	0	0	0	0	561559	0	0	0	0	0	0	0	0	380668	0	454572	0	0	0	1.33236e+06	0	0	0	165314	0	0	0	1.61308e+06	0	0	844887	669828	1.01605e+06	740188	904703	465548	782750	324995	1.07496e+06	451511	485847	570312	821515	674475	677255	373050	555124	391279	356027	390893	407859	315152	280188	279097	0	800244	438131	346732	218355	294487	524471	603936	505189	578075	251246	243068	344353	269871	371621	0	320657	242565	330707	177699	0	0	412041	374448	276530	710585	501294	510668	363900	466197	544463	423367	0	0	0	207328	179718	0	338802	1.04588e+06	720033	487025	378922	529769	271442	486023	0	0	0	280873	0	0	0
	P14625	ENPL_HUMAN	Endoplasmin (94 kDa glucose-regulated protein) (GRP-94) (Heat shock protein 90 kDa beta member 1) (Tumor rejection antigen 1) (gp96 homolog)	906033	389662	1.14613e+06	0	0	0	0	0	0	0	0	0	0	0	0	0	0	0	0	0	0	0	0	961760	574389	0	0	0	0	0	2.35834e+06	0	2.32695e+06	0	0	0	0	0	0	0	0	338275	0	0	0	0	0	276997	0	0	0	188776	0	102346	0	0	0	0	0	0	233952	0	0	0	0	0	0	0	0	0	133572	0	0	0	0	0	0	0	0	0	0	0	0	0	0	0	0	0	0	0	0	0	1.02195e+06	0	0	0	0	0	636515	1.00285e+06	0	0	0	0	0	0	0	0	0	0	0	0
	Q9UNN8	EPCR_HUMAN	Endothelial protein C receptor (Activated protein C receptor) (APC receptor) (Endothelial cell protein C receptor) (CD antigen CD201)	0	0	0	0	0	0	0	0	0	0	0	0	0	0	0	0	0	0	209524	0	0	0	0	0	0	0	0	0	0	0	0	0	0	0	0	0	0	0	0	0	0	0	0	0	0	0	0	0	0	0	0	0	0	0	0	0	0	0	0	0	0	0	0	0	0	0	0	0	0	0	0	0	0	0	0	0	0	0	0	0	0	0	0	0	0	0	551730	0	0	0	0	0	1.26692e+06	0	0	0	0	0	0	0	0	0	0	0	733418	0	0	0	0	0	0	0
	P12724	ECP_HUMAN	Eosinophil cationic protein (ECP) (EC 3.1.27.-) (Ribonuclease 3) (RNase 3)	0	0	0	0	848936	0	1.67323e+06	0	0	0	0	1.49331e+06	1.59561e+06	0	0	882294	0	0	0	514920	772351	2.10055e+06	0	3.94267e+06	0	0	0	0	0	0	0	0	1.09235e+06	0	0	0	0	0	0	0	0	0	0	0	0	0	0	0	0	0	0	0	0	0	0	0	0	0	0	0	0	0	0	0	0	0	0	0	0	0	0	0	0	0	0	0	0	0	0	0	0	0	0	0	0	0	0	0	0	0	0	0	0	0	0	0	0	0	0	0	0	0	0	0	0	0	0	0	0	0	0	0
	P54764	EPHA4_HUMAN	Ephrin type-A receptor 4 (EC 2.7.10.1) (EPH-like kinase 8) (EK8) (hEK8) (Tyrosine-protein kinase TYRO1) (Tyrosine-protein kinase receptor SEK)	622425	977544	0	0	434937	0	0	0	0	0	411523	0	0	0	0	0	0	0	255493	0	464830	0	492728	0	1.68006e+06	0	0	0	0	0	0	0	1.59149e+06	0	0	1.04907e+06	744385	1.8199e+06	849984	608354	0	859794	392838	839315	668016	896065	834970	1.44921e+06	1.34223e+06	1.16559e+06	840870	746130	454965	573320	610949	535397	313074	432080	372448	0	1.01244e+06	465832	334334	314540	487011	704109	779605	539751	633508	407444	403839	461253	336546	480078	419926	459598	395032	476991	218552	144177	303083	602482	510150	379000	621988	637646	1.0118e+06	300112	639511	750496	478670	308240	0	0	187514	0	277610	185002	1.26642e+06	1.37038e+06	718268	0	190354	0	325873	177579	0	0	608011	0	0	0
	P52799	EFNB2_HUMAN	Ephrin-B2 (EPH-related receptor tyrosine kinase ligand 5) (LERK-5) (HTK ligand) (HTK-L)	0	0	0	0	0	0	0	0	0	0	0	0	0	0	0	0	0	0	0	0	0	0	0	0	0	0	0	0	0	0	0	0	0	0	0	0	0	0	0	0	0	0	0	0	0	0	0	0	0	0	0	0	0	0	0	0	0	0	0	0	0	0	0	0	0	0	0	0	0	0	0	0	0	0	0	0	0	0	0	0	0	0	0	0	0	0	276098	0	0	0	0	0	0	0	0	0	0	0	0	0	0	0	0	0	0	0	0	0	0	0	0	0
	P61916	NPC2_HUMAN	Epididymal secretory protein E1 (Human epididymis-specific protein 1) (He1) (Niemann-Pick disease type C2 protein)	5.40874e+06	6.35159e+06	1.87523e+06	0	3.09893e+06	966302	3.01621e+06	0	0	3.53051e+06	3.59823e+06	867098	1.21868e+06	835914	2.75741e+06	1.52866e+06	1.78587e+06	2.17043e+06	3.0266e+06	1.34149e+06	2.80634e+06	2.15797e+06	1.07334e+07	4.31313e+06	3.05663e+06	1.10977e+06	0	0	380259	703595	4.87016e+06	4.48972e+06	1.51524e+07	1.58008e+07	7.01498e+06	5.66989e+06	4.86845e+06	7.51361e+06	3.96997e+06	2.54784e+06	1.19509e+06	8.06264e+06	1.48493e+06	5.0365e+06	2.77496e+06	3.73069e+06	3.30612e+06	7.35215e+06	4.55012e+06	5.69926e+06	4.87634e+06	3.5643e+06	3.32564e+06	3.88802e+06	3.16992e+06	3.38803e+06	2.07219e+06	3.0714e+06	1.47868e+06	632089	1922035	1.81939e+06	1.60502e+06	1.27278e+06	1.19625e+06	2.1614e+06	2.53718e+06	1.69747e+06	1.85851e+06	1.2478e+06	1.17013e+06	1.5915e+06	1311683	921755	867988	1.70619e+06	1.23135e+06	2.32136e+06	893765	984966	515441	1.87081e+06	2.22123e+06	1.94063e+06	3.42426e+06	2.45437e+06	2.17547e+06	1.25424e+06	2.25418e+06	3.48184e+06	1.80286e+06	1.65604e+06	1.98715e+06	1.51411e+06	1.43581e+06	604444	1.90787e+06	2.33305e+06	6.77503e+06	4.42306e+06	2.4353e+06	1.4707e+06	1.63264e+06	870865	1.23851e+06	1.29618e+06	1.00997e+06	908292	1.03382e+06	967411	940285	3.53246e+06
	O43556	SGCE_HUMAN	Epsilon-sarcoglycan (Epsilon-SG)	0	0	0	0	0	0	0	0	0	0	0	0	0	0	0	0	0	0	0	0	0	0	0	0	897280	0	0	0	0	0	0	0	0	0	0	0	0	0	0	0	0	0	0	0	0	0	0	0	468028	0	0	0	0	0	0	0	0	0	0	0	0	317827	0	0	0	0	0	0	0	0	0	0	0	0	0	0	0	0	0	0	0	0	0	0	0	0	0	0	0	0	0	0	0	0	0	0	0	0	0	0	0	0	0	0	0	0	0	0	0	0	0	0
	P27105	STOM_HUMAN	Erythrocyte band 7 integral membrane protein (Protein 7.2b) (Stomatin)	0	0	535028	452722	0	0	0	0	0	0	0	0	0	0	0	0	0	0	0	0	0	0	0	502934	0	0	0	0	0	0	0	0	0	0	0	0	0	0	0	0	0	0	0	0	0	0	0	0	0	0	0	0	0	0	0	0	0	0	0	0	0	0	0	0	0	0	0	0	0	0	0	0	0	0	0	0	0	0	0	0	0	0	0	0	0	0	0	0	161040	0	0	0	0	0	0	0	0	0	0	0	0	0	0	0	0	0	0	0	0	0	0	0
	Q9UBQ6	EXTL2_HUMAN	Exostosin-like 2 (EC 2.4.1.223) (Alpha-1,4-N-acetylhexosaminyltransferase EXTL2) (Alpha-GalNAcT EXTL2) (EXT-related protein 2) (Glucuronyl-galactosyl-proteoglycan 4-alpha-N-acetylglucosaminyltransferase) [Cleaved into: Processed exostosin-like 2]	0	444273	0	0	0	0	0	0	0	0	0	0	0	0	0	0	0	0	0	0	0	0	0	0	1.11571e+06	0	0	0	0	0	0	0	0	0	0	256935	313925	404062	832352	0	0	266701	335367	1.07215e+06	714081	798345	0	387342	315203	245851	190588	264644	299365	331253	256428	202762	0	0	441434	0	541278	350368	0	0	193956	655506	407932	311704	458484	269233	337110	397466	0	0	0	320773	257743	551308	256911	0	0	571057	565819	0	686624	482599	503867	0	0	657181	409543	0	0	0	0	0	344199	0	0	331164	0	0	0	0	0	0	0	0	0	0	0	0
	Q16610	ECM1_HUMAN	Extracellular matrix protein 1 (Secretory component p85)	2.75131e+06	2.31261e+06	881895	1.36361e+06	372048	681358	990733	0	5.21186e+06	3.50741e+06	1.15031e+06	720169	1.31704e+06	0	1.23136e+06	1.14494e+06	1.90102e+06	1.12324e+06	596332	499206	1.23964e+06	1.54082e+06	1.92163e+06	1.5742e+06	3.31017e+06	583916	475173	0	465894	735281	5.77584e+06	1.94665e+06	5.14758e+06	1.01329e+07	7.2527e+06	1.77514e+06	1.59112e+06	1.72257e+06	1.67142e+06	1.30633e+06	1.47109e+06	1.15579e+06	855859	2.3405e+06	998787	1.52823e+06	856886	1.379e+06	1.37162e+06	1.19401e+06	1.23392e+06	888236	780507	706349	631280	924492	339243	555737	453521	494147	1.13142e+06	683165	736623	642330	651652	967502	1.44187e+06	898473	956576	579727	489599	818045	523603	710759	537787	760356	506739	878818	463013	332943	659613	826347	916488	820472	1.32352e+06	1.18961e+06	738014	1.09958e+06	1.20075e+06	1.2294e+06	810687	724826	2.19316e+06	1.23317e+06	598274	510639	874280	934381	1.84509e+06	1.05556e+06	751772	556771	957322	642980	1.45736e+06	994666	829763	693305	942117	939153	1.22273e+06	1.8292e+06
	O94769	ECM2_HUMAN	Extracellular matrix protein 2 (Matrix glycoprotein SC1/ECM2)	174933	425773	0	0	166384	0	0	0	0	0	0	0	0	0	178732	0	0	0	201120	0	0	0	0	0	604619	0	0	0	0	0	0	0	0	0	0	628117	529346	560851	663705	0	0	414168	263633	686574	461536	541673	262188	590238	346769	526246	248649	395054	260181	202883	119751	270586	136333	215925	121295	88694.9	98234.6	192495	139776	122476	123355	108394	588030	0	232620	201475	93142.3	209545	139585	0	67176.7	237133	148254	353162	101478	83097.3	0	243274	246634	84214.7	553125	292896	207344	0	414540	825430	0	288374	0	0	0	0	0	0	261184	152834	206285	0	0	0	120909	119556	0	0	0	0	0	0
	Q8IWU5	SULF2_HUMAN	Extracellular sulfatase Sulf-2 (hSulf-2) (EC 3.1.6.-)	0	990761	0	0	313734	0	0	0	0	0	0	0	0	0	0	0	0	0	0	0	0	0	0	0	2.45176e+06	0	0	0	0	0	0	0	0	0	0	0	0	0	0	0	0	0	0	909028	672003	0	0	0	0	0	0	0	0	0	0	0	0	0	0	0	0	0	0	0	0	0	860385	0	0	0	0	0	0	0	0	0	0	0	0	0	0	0	0	0	0	0	0	0	451369	585338	0	0	0	0	0	0	0	0	0	0	570956	0	0	0	0	0	0	0	0	0	0	0
	P08294	SODE_HUMAN	Extracellular superoxide dismutase [Cu-Zn] (EC-SOD) (EC 1.15.1.1)	2.9987e+06	6.72216e+06	2.68574e+06	0	2.82799e+06	982358	3.79772e+06	973324	5.97738e+06	2.80913e+06	4.03482e+06	3.66811e+06	2.4307e+06	3.21795e+06	3.87802e+06	2.52701e+06	4.00283e+06	4.28893e+06	3.21393e+06	2.28238e+06	4.07325e+06	2.2964e+06	2.9034e+06	1.75511e+06	3.94003e+06	1.17091e+06	784283	729514	843464	975688	9.92786e+06	2.28878e+06	6.84257e+06	9.74698e+06	9.44154e+06	3.70951e+06	2.16633e+06	4.02288e+06	5.4699e+06	2.98406e+06	4.00622e+06	3.47454e+06	3.27356e+06	6.37596e+06	3.95545e+06	4.28959e+06	2.52457e+06	2.46657e+06	2.33163e+06	2.39249e+06	2.72572e+06	2.92944e+06	2.68004e+06	2.57107e+06	2.35893e+06	1.65535e+06	1.07238e+06	1.28244e+06	1.84054e+06	2.48927e+06	1.97378e+06	2.11811e+06	1.47763e+06	2.15768e+06	1.69368e+06	2.39985e+06	1.6852e+06	1.8995e+06	2.31494e+06	1.83023e+06	3.12985e+06	2.35436e+06	3.31954e+06	2.88731e+06	2.14738e+06	2.33271e+06	1.82115e+06	3.36129e+06	1.47819e+06	1.98833e+06	269148	2.91665e+06	2.09761e+06	3.09187e+06	4.89122e+06	4.71916e+06	2.24558e+06	2.7852e+06	3.34345e+06	4.23766e+06	3.9363e+06	1.19366e+06	3.2322e+06	2.77435e+06	2.14266e+06	1.05431e+06	2.17056e+06	3.60887e+06	4.91165e+06	2.62811e+06	2.57554e+06	1.76547e+06	1.6319e+06	1.32833e+06	2.33825e+06	1.95901e+06	2.06702e+06	2.4404e+06	1.23601e+06	1.47662e+06	1.82227e+06	4.49163e+06
	P52907	CAZA1_HUMAN	F-actin-capping protein subunit alpha-1 (CapZ alpha-1)	975041	0	598042	0	259138	0	0	0	0	0	0	0	412543	0	0	285215	0	0	0	0	783335	0	0	2.22974e+06	0	0	0	0	0	0	2.50102e+06	0	4.03831e+06	0	0	0	0	0	0	0	0	0	0	0	0	0	0	0	0	0	0	0	0	0	0	0	0	0	0	0	0	0	0	0	0	0	0	0	0	0	0	0	0	0	0	0	0	0	0	0	0	0	0	0	0	0	0	0	0	0	0	0	0	0	0	0	0	0	0	0	0	0	0	0	0	0	0	0	0	0	0	0
	P47756	CAPZB_HUMAN	F-actin-capping protein subunit beta (CapZ beta)	1.37426e+06	0	0	0	375639	0	551648	0	0	0	0	0	672318	0	0	0	0	0	0	0	400270	1084228	2.94303e+06	3.807e+06	0	0	0	0	0	0	2.65901e+06	0	6.77582e+06	0	0	0	0	0	0	0	0	0	0	0	0	0	0	0	0	0	0	0	0	0	0	0	0	0	0	0	0	0	0	0	0	0	0	0	0	0	0	0	0	0	0	0	0	0	0	0	0	0	0	0	0	0	0	0	0	0	0	0	0	0	0	0	0	0	0	0	0	0	0	0	0	0	0	0	0	0	0	0
	Q16658	FSCN1_HUMAN	Fascin (55 kDa actin-bundling protein) (Singed-like protein) (p55)	0	0	0	0	0	0	0	0	0	0	0	0	0	0	0	0	0	0	0	0	551371	0	2.16416e+06	0	0	0	0	0	0	0	0	0	0	0	0	0	0	0	0	0	0	0	0	0	0	0	0	0	0	0	0	0	0	0	0	0	0	0	0	0	0	0	0	0	0	0	0	0	0	0	0	0	0	0	0	0	0	0	0	0	0	0	0	0	0	0	0	0	0	0	0	0	0	0	0	0	0	0	0	0	0	0	0	0	0	0	0	0	0	0	0	0
	Q01469	FABP5_HUMAN	Fatty acid-binding protein, epidermal (Epidermal-type fatty acid-binding protein) (E-FABP) (Fatty acid-binding protein 5) (Psoriasis-associated fatty acid-binding protein homolog) (PA-FABP)	834740	0	1.90498e+06	0	373756	0	1.48703e+06	0	0	0	0	0	0	0	0	0	0	0	0	0	0	831946	5.49102e+06	0	0	0	0	0	0	0	0	0	0	0	0	0	0	0	0	0	0	0	0	0	0	0	0	0	0	0	2.7803e+06	0	0	0	0	0	0	0	0	0	0	0	0	0	0	0	0	0	0	0	0	0	0	0	0	0	0	0	0	0	0	0	0	0	0	0	0	0	0	0	0	0	0	0	0	0	0	0	0	0	0	0	0	0	0	0	0	0	0	0	0	0
	Q86UX7	URP2_HUMAN	Fermitin family homolog 3 (Kindlin-3) (MIG2-like protein) (Unc-112-related protein 2)	0	0	0	0	0	0	0	0	0	0	0	0	0	0	0	0	0	0	0	0	0	0	0	1201887	0	0	0	0	0	0	0	0	0	0	0	0	0	0	0	0	0	0	0	0	0	0	0	0	0	0	0	0	0	0	0	0	0	0	0	0	0	0	0	0	0	0	0	0	0	0	0	0	0	0	0	0	0	0	0	0	0	0	0	0	0	0	0	0	0	0	0	0	0	0	0	0	0	0	0	0	0	0	0	0	0	0	0	0	0	0	0	0
	P02792	FRIL_HUMAN	Ferritin light chain (Ferritin L subunit)	0	0	1.482e+06	0	0	0	0	0	0	0	0	0	0	0	1.3023e+06	0	0	0	0	210584	0	0	0	0	0	0	0	0	0	0	0	0	0	0	0	0	0	0	0	0	0	0	0	0	0	0	0	0	0	0	0	0	0	0	0	0	0	0	0	0	0	0	0	0	0	0	0	0	0	0	0	0	0	0	0	0	0	0	0	0	0	0	0	0	0	0	0	0	0	0	0	0	0	0	0	0	0	0	0	0	0	0	0	0	0	0	0	0	0	0	0	0
	Q9UGM5	FETUB_HUMAN	Fetuin-B (16G2) (Fetuin-like protein IRL685) (Gugu)	1.40588e+06	565813	0	542634	0	0	0	0	0	2.16035e+06	0	2.09107e+06	1.55897e+06	0	2.07872e+06	0	1.73141e+06	783518	0	0	876971	950751	2.80311e+06	1.40297e+06	0	342441	0	0	0	0	0	953267	0	0	0	541120	347034	654644	1239703	578176	618922	412571	641199	654942	0	842532	278057	888390	0	327095	779140	229144	319911	443858	0	331256	292343	225576	318948	0	0	0	306000	0	0	227904	696429	0	234419	0	192127	420061	0	0	0	175598	0	0	0	0	0	290731	0	279650	300108	0	0	558928	745479	719241	0	1.0191e+06	0	0	0	0	0	664581	1.56984e+06	0	0	0	0	288088	0	0	0	361432	0	0	1.52536e+06	1.98181e+06
	P02671	FIBA_HUMAN	Fibrinogen alpha chain [Cleaved into: Fibrinopeptide A; Fibrinogen alpha chain]	3.20648e+07	7.22273e+06	1.75416e+07	5.48165e+06	2.61207e+06	1.22147e+07	6.61596e+06	2.1977e+06	4.85135e+07	7.60887e+07	1.30147e+07	2.16068e+07	2.39169e+07	315611	1.83317e+07	1.88919e+07	3.48974e+07	4.02432e+07	1.76815e+06	1.24573e+07	5.43415e+07	1.20118e+07	2.21743e+07	3.67486e+06	1.322e+06	7.91102e+06	2.38156e+06	1.95329e+06	2.6828e+06	1.52098e+07	3.64545e+07	1.87672e+07	4.69352e+07	5.79493e+07	4.16061e+07	3.82382e+06	2.00394e+06	2.60511e+06	4.7188e+06	6.87065e+06	5.02318e+06	2.19919e+06	1.4385e+06	3.33421e+06	1.26774e+06	3.3289e+06	992480	2.87811e+06	807778	2.59361e+06	2.6846e+06	1.20449e+06	2.1179e+06	1.21122e+06	576539	1.14502e+06	600022	538796	934405	670362	1.35768e+06	549059	1.03691e+06	888644	493724	1.16369e+06	1.32844e+06	612043	932555	489793	761404	1.86447e+06	854280	1.06285e+06	600407	1.15542e+06	726698	1.49751e+06	501322	626939	656693	1.2204e+06	979522	1.10391e+06	1.38077e+06	1.91632e+06	795716	4.63401e+06	3.95928e+06	2.83018e+06	958807	5.33579e+06	1.83258e+07	8.78004e+06	653460	870968	6.52847e+06	1.34141e+06	7.42994e+06	2.05391e+06	218837	4.51213e+06	5.69189e+06	3.27659e+06	7.80362e+06	5.44421e+06	6.05884e+06	5.9712e+06	4.71896e+06	4.93985e+06	3.86204e+06	1.25189e+07
	P02675	FIBB_HUMAN	Fibrinogen beta chain [Cleaved into: Fibrinopeptide B; Fibrinogen beta chain]	5.18299e+07	8.84702e+06	2.26616e+07	6.86201e+06	2.02317e+06	1.6602e+07	8.74166e+06	3.95583e+06	1.29409e+07	8.34611e+07	2.01174e+07	3.0316e+07	2.99237e+07	375527	2.87982e+07	2.25875e+07	3.59961e+07	5.07033e+07	2.41172e+06	1.4768e+07	9.13419e+07	2.0162e+07	2.6208e+07	4.30101e+06	1.33483e+06	9.42099e+06	1.75107e+06	1.08489e+06	2.40384e+06	1.75763e+07	3.49645e+07	1.35517e+07	5.02771e+07	9.66926e+06	1.49157e+07	5.01359e+06	2.39301e+06	2522196	4.38472e+06	5.09219e+06	5.00564e+06	3.07005e+06	1.38773e+06	3.51263e+06	1.47835e+06	3.34949e+06	1.29906e+06	3.09657e+06	797343	2.94469e+06	2.98367e+06	1.38295e+06	2.37592e+06	1.54766e+06	607578	1.7701e+06	751403	830815	1.08225e+06	758071	1.50226e+06	594768	986175	943961	543676	1.01849e+06	1.32182e+06	770073	957235	631704	1.02961e+06	1.84628e+06	924638	1.10845e+06	548850	1.22115e+06	787011	1.73017e+06	516267	679206	761268	1.54999e+06	1.02535e+06	1.39193e+06	1.39624e+06	1.97403e+06	737773	3.82565e+06	3.29512e+06	2.90087e+06	1.01834e+06	6.16591e+06	2.15774e+07	9.84669e+06	1.03436e+06	679710	8.5997e+06	1.55068e+06	9.03277e+06	2.66906e+06	0	4.14604e+06	8.19221e+06	1.94649e+06	8.36128e+06	6.24813e+06	6.4776e+06	4.58253e+06	6.11486e+06	4.61487e+06	3.82832e+06	1.33251e+07
	P02679	FIBG_HUMAN	Fibrinogen gamma chain	6.43594e+07	7.75438e+06	3.01331e+07	1.14336e+07	2.19359e+06	1.87856e+07	1.02513e+07	4.01109e+06	1.59967e+07	8.86785e+07	2.95801e+07	3.45609e+07	2.87409e+07	342904	3.16814e+07	2.82266e+07	4.24595e+07	4.5203e+07	2.26316e+06	1.53052e+07	8.8074e+07	2.08096e+07	3.47894e+07	5.21273e+06	1.76627e+06	1.26591e+07	2.99719e+06	1.12267e+06	3.78826e+06	1.62871e+07	4.86967e+07	2.00435e+07	7.62768e+07	1.89061e+07	2.16923e+07	4.66528e+06	3.09729e+06	3.65349e+06	6.86834e+06	8.16835e+06	6.52005e+06	3.26931e+06	1.71302e+06	4.64104e+06	2.00984e+06	4.26596e+06	1.4114e+06	4.5462e+06	1.08551e+06	3.48724e+06	4.54337e+06	1.80125e+06	3.16906e+06	2.37072e+06	947816	2.38696e+06	1.05617e+06	985748	1.51339e+06	887864	2.17565e+06	827774	1.24578e+06	1.19788e+06	588180	1.56753e+06	1.52275e+06	831779	1.27253e+06	644989	976673	2.60695e+06	1.34036e+06	1.36077e+06	601724	1.6243e+06	1.01416e+06	2.1721e+06	501967	786958	317766	1.4757e+06	1.06384e+06	1.67245e+06	1.59422e+06	2.3511e+06	942221	3.98923e+06	4.84907e+06	4.09332e+06	1.01242e+06	7.97667e+06	2.97986e+07	1.41344e+07	752991	625075	1.4962e+07	1.69327e+06	8.20559e+06	3.07266e+06	198348	6.13798e+06	1.11869e+07	2.79581e+06	1.16948e+07	8.37627e+06	8.81427e+06	4.65643e+06	7.70417e+06	8.85223e+06	5.36835e+06	1.92324e+07
	P11362	FGFR1_HUMAN	Fibroblast growth factor receptor 1 (FGFR-1) (EC 2.7.10.1) (Basic fibroblast growth factor receptor 1) (BFGFR) (bFGF-R-1) (Fms-like tyrosine kinase 2) (FLT-2) (N-sam) (Proto-oncogene c-Fgr) (CD antigen CD331)	521192	860280	0	0	0	0	0	0	0	0	0	0	0	0	0	0	0	0	0	0	0	0	0	0	2.1783e+06	0	0	0	0	0	0	0	0	0	0	430860	356844	674656	0	0	0	600261	0	0	777332	1.26542e+06	0	0	0	0	0	405440	0	416904	0	246355	0	170834	0	0	0	420662	0	0	0	747575	518049	0	474861	410972	0	0	0	401153	0	0	272882	0	0	0	0	0	0	0	1.58912e+06	0	1.40394e+06	0	0	2.08882e+06	0	0	0	0	0	0	0	0	965703	0	0	0	0	0	0	0	0	0	0	0	0	0
	P21802	FGFR2_HUMAN	Fibroblast growth factor receptor 2 (FGFR-2) (EC 2.7.10.1) (K-sam) (KGFR) (Keratinocyte growth factor receptor) (CD antigen CD332)	0	995096	0	0	0	0	0	0	0	0	0	0	0	0	0	0	0	0	328825	0	0	0	0	0	0	0	0	0	0	0	0	0	2.08703e+06	0	0	1.29933e+06	790280	1.69704e+06	0	0	0	980205	0	0	415934	391548	0	0	816097	788132	0	682269	0	0	0	0	0	0	0	0	314028	0	0	0	0	0	0	0	0	0	0	0	0	0	0	0	158676	231641	0	0	0	0	0	0	0	0	0	0	0	390370	0	0	0	0	0	0	0	350022	0	623552	0	0	0	0	0	0	0	0	0	0	0	0
	Q86WI1	PKHL1_HUMAN	Fibrocystin-L (Polycystic kidney and hepatic disease 1-like protein 1) (PKHD1-like protein 1)	1.87869e+06	0	0	1.12038e+06	603465	0	2.00625e+06	0	0	0	0	2.82053e+06	5.04031e+06	0	0	0	0	0	0	0	0	9.24694e+06	0	7.91737e+06	0	0	0	0	0	2.07799e+06	1.0667e+07	0	2.05228e+07	2.89653e+07	3.68612e+07	0	0	0	0	0	0	0	0	0	0	0	0	0	0	0	0	0	0	0	0	0	0	0	0	0	0	0	0	0	0	0	0	0	0	0	0	0	0	0	0	0	0	0	0	0	0	0	0	0	0	0	0	0	0	0	0	0	0	0	0	0	0	0	0	0	0	0	0	0	0	0	0	0	0	0	0	0
	Q14314	FGL2_HUMAN	Fibroleukin (Fibrinogen-like protein 2) (pT49)	698578	0	0	0	0	0	0	0	0	0	0	0	0	0	0	0	0	0	0	0	0	0	901009	0	0	0	0	0	0	0	0	0	1.18889e+06	0	0	0	0	0	0	0	0	0	0	0	0	0	0	0	0	0	0	0	0	0	0	0	0	0	0	0	0	0	0	0	0	0	0	0	0	0	0	0	0	0	0	0	0	0	0	0	0	0	0	0	0	0	0	0	0	0	0	0	0	0	0	0	0	0	1.18952e+06	0	0	0	0	0	0	0	0	0	0	0	0	789066
	Q06828	FMOD_HUMAN	Fibromodulin (FM) (Collagen-binding 59 kDa protein) (Keratan sulfate proteoglycan fibromodulin) (KSPG fibromodulin)	0	1.05233e+06	0	0	0	0	0	0	0	0	0	0	0	0	0	0	0	0	483119	0	592736	0	0	0	1.47506e+06	0	0	0	0	612387	0	0	2.91198e+06	0	0	672943	600231	714416	803050	0	1.01616e+06	821821	819340	1.07654e+06	1.17289e+06	840613	572608	847896	0	819276	870488	847260	607974	385062	0	665326	345051	531859	0	490849	471745	599910	851430	409724	316434	647433	424430	0	998477	457629	559248	0	548842	0	428310	353549	500055	866457	0	345178	0	825341	766649	0	1.35555e+06	1.27452e+06	707690	628321	1.14414e+06	988540	735119	596926	0	0	0	0	0	721905	1.5558e+06	843429	0	0	0	0	0	534978	0	352674	0	0	0	0
	P02751	FINC_HUMAN	Fibronectin (FN) (Cold-insoluble globulin) (CIG) [Cleaved into: Anastellin; Ugl-Y1; Ugl-Y2; Ugl-Y3]	5.04215e+06	4.92543e+06	3.80469e+06	3.92327e+06	1.47222e+06	1.50174e+06	2.48281e+06	634932	1.11093e+07	6.70864e+06	2.76489e+06	6.80067e+06	4.06952e+06	162335	5.39512e+06	4.39398e+06	5.47294e+06	3.3806e+06	1.13945e+06	1.31561e+06	4.23617e+06	2.2695e+06	3.98548e+06	1.86885e+06	4.28567e+06	2.10102e+06	900428	642870	972200	3.1864e+06	9.06048e+06	3.83435e+06	7.7456e+06	1.28571e+07	1.13758e+07	2.53739e+06	1.89501e+06	2.56486e+06	3.94769e+06	2.94129e+06	2.65321e+06	2.68546e+06	1.74165e+06	4.15369e+06	2.40472e+06	2.79426e+06	1.16645e+06	2.30168e+06	1.53667e+06	1.53448e+06	1.44662e+06	1.25819e+06	1.04227e+06	1.36476e+06	985672	1.09147e+06	619918	895630	1.46311e+06	741953	1.94241e+06	1.72673e+06	1.49686e+06	1.1556e+06	1.46211e+06	2.16829e+06	2.52579e+06	1.73056e+06	2.30421e+06	1.38723e+06	1.23878e+06	2.12098e+06	1.34935e+06	1.40946e+06	1.12438e+06	1.81244e+06	1.4279e+06	1.79837e+06	986597	692047	741767	1.87426e+06	1.55944e+06	1.56798e+06	2.94328e+06	2.27134e+06	1.77352e+06	2.02136e+06	2.49994e+06	3.01056e+06	1.63562e+06	2.20143e+06	4.12426e+06	3.46324e+06	1.16307e+06	1.19313e+06	2.39743e+06	1.70218e+06	3.3612e+06	2.22115e+06	1.40891e+06	2.16003e+06	2.16124e+06	958871	2.45115e+06	2.06205e+06	1.9935e+06	1.36437e+06	1.90216e+06	2.23707e+06	3.63771e+06	5.33008e+06
	P23142	FBLN1_HUMAN	Fibulin-1 (FIBL-1)	6.05225e+06	4.04028e+06	1.18488e+06	915158	2.24805e+06	829979	1.88792e+06	244162	7.06708e+06	3.66225e+06	2.58349e+06	1.92967e+06	1.999e+06	765993	3.31291e+06	1.81685e+06	2.46129e+06	2.02783e+06	2.99325e+06	1.46585e+06	2.96369e+06	2.68624e+06	7.81071e+06	1.87678e+06	3.17275e+06	1.34038e+06	529350	451037	741684	2.14731e+06	7.15942e+06	4.50561e+06	1.4839e+07	1.4035e+07	8.08848e+06	4.38044e+06	4.37203e+06	7.28498e+06	3.23509e+06	2.74356e+06	1.72951e+06	4.76922e+06	1.71696e+06	3.62324e+06	2.39297e+06	2.69445e+06	3.15656e+06	5.77022e+06	3.66042e+06	3.97594e+06	4.80082e+06	3.87825e+06	2.85656e+06	3.68018e+06	2.65742e+06	3.25284e+06	2.20126e+06	2.3631e+06	920179	809017	1.8362e+06	1.18897e+06	1.15445e+06	1.01444e+06	901146	2.20215e+06	1.77426e+06	1.16013e+06	1.31502e+06	1.0388e+06	1.03813e+06	1.30312e+06	1.23716e+06	1.08089e+06	777779	1.33417e+06	1.04163e+06	1.75643e+06	764693	971404	651378	1.29311e+06	1.38188e+06	1.46463e+06	2.89536e+06	2.17266e+06	2.06014e+06	1.98816e+06	1.86307e+06	3.33515e+06	1.79903e+06	1.78071e+06	3.67197e+06	2.13695e+06	757837	839682	1.44015e+06	2.17721e+06	6.79819e+06	4.72136e+06	720198	1.4063e+06	1.52875e+06	1.34578e+06	2.14699e+06	1.52105e+06	1.52602e+06	962035	1.42518e+06	1.28462e+06	1.564e+06	3.4026e+06
	P98095	FBLN2_HUMAN	Fibulin-2 (FIBL-2)	664170	483919	0	0	189984	0	0	0	0	0	0	0	0	0	0	0	0	0	54422.8	0	211501	0	0	0	0	0	0	0	0	0	0	0	2.02908e+06	0	0	312184	268583	515240	0	0	0	277858	0	0	87968.7	140443	305337	392870	330731	429881	312721	291759	0	184150	111531	141970	109592	184302	0	0	0	0	232676	0	0	0	0	0	0	0	0	0	171304	0	0	65563.9	0	0	0	0	0	0	0	0	0	0	201366	0	0	0	0	0	0	0	0	0	0	0	406129	394987	0	0	0	0	0	0	0	0	0	0	0	0
	Q9UBX5	FBLN5_HUMAN	Fibulin-5 (FIBL-5) (Developmental arteries and neural crest EGF-like protein) (Dance) (Urine p50 protein) (UP50)	1.79732e+06	1.82555e+06	0	0	929536	0	0	0	0	980002	0	0	0	0	0	0	0	0	612645	0	513545	0	2.11394e+06	0	1.81475e+06	0	0	0	0	1.01394e+06	0	2.37041e+06	2.1352e+06	0	0	1.38576e+06	1.11801e+06	1.88782e+06	2.31812e+06	0	0	1.58733e+06	765274	1.78844e+06	754544	1.34755e+06	809641	1.06123e+06	606647	1.26445e+06	933081	730455	638136	818890	553460	708594	372592	635619	549229	443012	781013	718665	563649	430129	423054	1.03723e+06	1.0708e+06	430219	819584	570350	487477	593475	554522	458912	361168	641479	541897	734566	429288	296409	176867	522182	584292	682966	1.34104e+06	924041	817328	1.06825e+06	1.27547e+06	1.26919e+06	615551	593848	690623	1.52017e+06	616275	314671	0	585391	1.55251e+06	796993	0	0	0	623534	1.23938e+06	523787	829618	0	0	3.04308e+06	0	1.44512e+06
	O00602	FCN1_HUMAN	Ficolin-1 (Collagen/fibrinogen domain-containing protein 1) (Ficolin-A) (Ficolin-alpha) (M-ficolin)	0	0	0	0	0	0	0	0	0	0	0	0	0	0	0	0	0	0	0	706659	0	0	0	0	0	0	0	0	0	0	0	0	0	0	0	0	0	0	0	0	0	0	0	0	0	0	0	0	0	0	0	0	0	0	0	0	0	0	0	0	0	0	0	0	0	0	0	0	0	0	0	0	0	0	0	0	0	0	0	0	0	0	0	0	0	0	0	0	0	0	0	0	0	0	0	0	0	0	0	0	0	0	0	0	0	0	0	0	0	0	0	0
	O75636	FCN3_HUMAN	Ficolin-3 (Collagen/fibrinogen domain-containing lectin 3 p35) (Collagen/fibrinogen domain-containing protein 3) (Hakata antigen)	0	0	0	668024	0	0	0	0	0	3.75636e+06	2.06063e+06	3.02831e+06	2.7362e+06	0	2.2845e+06	2.25581e+06	4.98265e+06	2.00778e+06	0	1.16106e+06	1.0367e+06	1.33899e+06	0	2.15146e+06	0	0	0	0	0	0	0	4.09029e+06	0	2.09992e+07	7.78702e+06	0	0	0	0	0	0	0	0	0	0	0	0	0	0	0	0	0	0	0	0	0	0	0	0	0	0	0	0	0	0	0	0	0	0	0	0	0	0	0	0	0	0	0	0	0	0	0	0	0	0	0	0	0	0	0	0	0	0	0	0	0	0	0	753529	0	0	0	0	0	0	0	0	0	0	0	0	0
	P20930	FILA_HUMAN	Filaggrin	0	0	0	0	0	0	0	0	0	0	0	0	0	0	0	0	0	0	0	0	0	0	0	0	0	0	0	0	0	0	0	0	0	0	0	0	0	0	0	0	0	0	0	0	0	0	0	0	0	0	1.47655e+06	0	0	0	0	0	0	0	0	0	0	0	0	0	0	0	0	0	0	0	0	0	0	0	0	0	0	0	0	0	0	0	0	0	0	0	0	0	0	0	0	0	0	0	0	0	0	0	0	0	0	0	0	0	0	0	0	0	0	0	0	0
	Q5D862	FILA2_HUMAN	Filaggrin-2 (FLG-2) (Intermediate filament-associated and psoriasis-susceptibility protein) (Ifapsoriasin)	0	0	0	0	0	0	0	0	0	0	0	0	0	0	0	0	0	0	0	0	0	0	0	0	0	0	0	0	0	0	0	0	0	0	0	0	0	0	0	0	0	0	0	0	0	0	0	0	0	0	444880	0	0	0	0	0	0	0	0	0	0	0	0	0	0	0	0	0	0	0	0	0	0	0	0	0	0	0	0	0	0	0	0	0	0	0	0	0	0	0	0	0	0	0	0	0	0	0	0	0	0	0	0	0	0	0	0	0	0	0	0	0
	P21333	FLNA_HUMAN	Filamin-A (FLN-A) (Actin-binding protein 280) (ABP-280) (Alpha-filamin) (Endothelial actin-binding protein) (Filamin-1) (Non-muscle filamin)	831774	0	663868	146494	236481	0	304804	0	0	1.82778e+06	0	1.16228e+06	632442	0	0	311629	451999	0	0	0	594707	449307	4.01042e+06	2.23718e+06	0	0	0	0	0	0	1.79879e+06	0	2.4731e+06	819540	0	0	0	0	0	0	0	0	0	0	0	0	0	0	0	0	0	0	0	0	0	0	0	0	0	0	0	0	0	0	0	0	0	0	0	0	0	0	0	0	0	0	0	0	0	0	0	0	0	0	0	0	0	0	0	0	0	0	0	0	0	0	0	0	0	190415	0	0	0	0	0	0	0	0	0	0	0	0
	P30043	BLVRB_HUMAN	Flavin reductase (NADPH) (FR) (EC 1.5.1.30) (Biliverdin reductase B) (BVR-B) (EC 1.3.1.24) (Biliverdin-IX beta-reductase) (Green heme-binding protein) (GHBP) (NADPH-dependent diaphorase) (NADPH-flavin reductase) (FLR)	0	0	2.52531e+06	0	0	0	0	0	0	0	0	0	0	0	0	0	0	0	0	0	0	0	0	0	0	0	0	0	0	0	0	0	0	0	0	0	0	0	0	0	0	0	0	0	0	0	0	0	0	0	0	0	0	0	0	0	0	0	0	0	0	0	0	0	0	0	0	0	0	0	0	0	0	0	0	0	0	0	0	0	0	394336	0	0	0	0	0	0	2.45911e+06	0	0	0	0	0	0	0	0	0	0	1.48314e+06	0	0	0	0	0	0	0	0	0	0	0	0
	P41439	FOLR3_HUMAN	Folate receptor gamma (FR-gamma) (Folate receptor 3)	0	0	0	1.79822e+06	0	0	0	0	0	0	0	0	6.9584e+06	0	0	0	0	0	0	0	0	0	0	0	0	0	0	0	0	0	0	0	0	0	0	0	0	0	0	0	0	0	0	0	0	0	0	0	0	0	0	0	0	0	0	0	0	0	0	0	0	0	0	0	0	0	0	0	0	0	0	0	0	0	0	0	0	0	0	0	0	0	0	0	0	0	0	0	0	0	0	0	0	0	0	0	0	0	0	0	0	0	0	0	0	0	0	0	0	0	0	0
	Q12841	FSTL1_HUMAN	Follistatin-related protein 1 (Follistatin-like protein 1)	3.32573e+06	1.00985e+06	469967	0	905363	283015	352093	0	0	0	431830	843790	756560	179285	1.17597e+06	495097	721945	585300	655279	374723	984948	430933	2.93859e+06	0	829039	0	69789.8	0	302504	1.63299e+06	4.9888e+06	1.17123e+06	5.33356e+06	3124776	797815	485866	572091	1.13583e+06	1270855	686441	551342	535633	575158	1.23081e+06	948130	774549	389594	1.88187e+06	687370	526634	2.08509e+06	874195	637295	593321	468735	485568	207259	600395	531252	186283	457262	546246	332745	370138	313561	726801	622042	373311	400509	320045	413710	0	471717	272881	256529	358498	318679	489586	195962	311569	211017	423149	390163	541231	737119	522906	641493	495378	628165	988604	455322	484817	0	1.04596e+06	160333	258350	488186	686417	2.55833e+06	1.06166e+06	541090	549990	576010	359350	470570	481684	598425	608454	279158	456863	410474	1.21601e+06
	O95633	FSTL3_HUMAN	Follistatin-related protein 3 (Follistatin-like protein 3) (Follistatin-related gene protein)	1.28778e+06	0	0	0	0	0	0	0	0	0	0	0	0	0	0	0	0	0	0	0	569525	0	1.83914e+06	0	0	0	0	0	0	0	0	914764	0	0	0	0	0	0	0	0	0	0	0	0	0	0	0	0	0	0	0	0	0	0	0	0	0	0	0	0	0	0	0	0	0	0	0	0	0	0	0	0	0	0	0	0	0	0	0	0	0	0	0	0	0	0	0	0	0	0	0	0	0	0	0	0	0	0	362200	348216	0	0	0	0	0	0	0	0	0	0	0	0
	Q6MZW2	FSTL4_HUMAN	Follistatin-related protein 4 (Follistatin-like protein 4)	0	161215	0	0	0	0	0	0	0	0	0	0	0	0	0	0	0	0	0	0	0	0	0	0	892766	0	0	0	0	0	0	0	0	0	0	318181	279674	500096	652567	0	0	297326	241653	225901	428970	498822	135812	389132	333252	225624	0	275589	129184	187300	0	0	73277	158379	244706	0	0	232675	0	0	0	0	568384	289038	437087	194466	0	0	241410	0	0	0	321454	357794	232873	0	0	523994	0	0	399890	288917	0	0	0	512704	117857	0	0	0	0	0	0	0	0	0	230720	0	0	0	0	0	0	0	0	0	0	0
	Q13642	FHL1_HUMAN	Four and a half LIM domains protein 1 (FHL-1) (Skeletal muscle LIM-protein 1) (SLIM) (SLIM-1)	0	0	0	0	0	0	0	0	0	0	0	0	0	0	0	0	0	0	0	0	0	0	0	0	0	0	0	0	0	0	0	0	0	0	0	0	0	0	0	0	0	0	0	0	0	0	0	0	0	0	0	0	0	0	0	0	0	0	0	0	0	0	0	0	0	0	0	0	0	0	0	0	0	0	0	0	0	0	0	0	0	0	0	0	0	0	0	0	0	0	0	0	0	0	0	0	0	0	0	611098	0	0	0	0	0	0	0	0	0	0	0	0
	P04075	ALDOA_HUMAN	Fructose-bisphosphate aldolase A (EC 4.1.2.13) (Lung cancer antigen NY-LU-1) (Muscle-type aldolase)	5.64667e+06	925451	5.06388e+06	1.07196e+06	1.48809e+06	638038	2.94565e+06	266963	0	3.62717e+06	1.38965e+06	3.5121e+06	2.4426e+06	233871	1.55384e+06	2.05265e+06	1.12482e+06	935580	219319	981077	2.45113e+06	1.67747e+06	1.08614e+07	8.25586e+06	1.32431e+06	0	491407	141205	292410	1.58459e+06	1.38594e+07	1.63415e+06	1.5559e+07	5.1858e+06	2.2277e+06	761574	734043	1.06146e+06	1.50908e+06	0	736581	781199	429914	757177	804417	800783	684813	1.02298e+06	724698	847635	868762	724964	423473	348654	335855	385984	257087	331100	305567	0	713261	341100	406197	282848	330073	535612	610932	403381	503557	302175	362020	558579	457981	347027	298330	396936	307468	378484	228238	141947	152120	395159	473739	317401	661780	389309	607589	0	893212	601207	453169	0	2.55998e+06	0	171985	0	0	261900	988400	2.0714e+06	1.21692e+06	422725	613766	296354	664650	0	0	695846	0	0	0	0
	P09972	ALDOC_HUMAN	Fructose-bisphosphate aldolase C (EC 4.1.2.13) (Brain-type aldolase)	1.3873e+06	1.06703e+06	1.6975e+06	0	324294	0	2.05149e+06	0	0	1.1176e+06	658784	0	886837	0	336658	611070	455872	0	198651	333040	868826	1.01498e+06	2.17306e+06	2.19222e+06	700173	0	227862	0	1.00368e+06	465073	2.04741e+06	0	2.82847e+06	0	0	396851	215417	1.01164e+06	574241	0	0	758326	291916	908744	801272	489351	218679	354076	596395	276747	344946	472182	197970	467336	155276	252482	302183	165100	484769	0	627031	512713	1.07477e+06	0	196213	413819	770988	305568	285230	272610	948808	1.51544e+06	582248	277139	860683	987484	0	393964	203148	0	145405	255257	339561	868658	708011	168912	604859	0	380745	766213	569973	306683	2.01285e+06	0	0	0	0	266999	446187	540739	542942	0	0	226273	405607	0	0	0	0	0	0	0
	P09382	LEG1_HUMAN	Galectin-1 (Gal-1) (14 kDa laminin-binding protein) (HLBP14) (14 kDa lectin) (Beta-galactoside-binding lectin L-14-I) (Galaptin) (HBL) (HPL) (Lactose-binding lectin 1) (Lectin galactoside-binding soluble 1) (Putative MAPK-activating protein PM12) (S-Lac lectin 1)	1.01771e+06	904005	894698	0	0	0	484374	0	0	0	0	0	0	0	484257	0	1.28865e+06	0	140211	0	920014	471835	8.24206e+06	927408	0	0	0	0	0	886262	5.68815e+06	0	5.11891e+06	0	0	499622	292648	369377	0	0	0	318536	0	0	285185	0	0	506370	248586	0	264919	210482	257844	248657	0	255831	0	153459	0	0	0	0	0	0	0	0	555224	0	0	0	0	0	0	0	0	0	0	0	0	0	0	0	0	0	349242	0	0	0	0	322960	149176	0	1.65233e+06	0	0	0	0	0	744086	743357	0	0	0	0	0	0	0	0	0	0	0	0
	Q08380	LG3BP_HUMAN	Galectin-3-binding protein (Basement membrane autoantigen p105) (Lectin galactoside-binding soluble 3-binding protein) (Mac-2-binding protein) (MAC2BP) (Mac-2 BP) (Tumor-associated antigen 90K)	1.12852e+06	3.16756e+06	2.65014e+06	878597	1.66246e+06	983226	1.52528e+06	389451	6.44908e+06	3.67655e+06	3.0143e+06	1.68388e+06	2.07281e+06	1.20045e+06	1.47204e+06	1.56871e+06	1.81964e+06	1.40597e+06	1.71298e+06	725592	675930	853988	1669388	0	3.11324e+06	1.10731e+06	433798	375738	792835	2.19553e+06	9.32711e+06	1.32897e+06	1.50364e+06	1.92502e+06	0	909972	865951	1.03605e+06	3.2181e+06	2.31182e+06	2.03816e+06	982530	1.70855e+06	3.4543e+06	1.88918e+06	2.5855e+06	548632	1.04831e+06	600231	903090	800284	1.01424e+06	475608	472874	647565	450877	371197	518435	1.15767e+06	935490	2.12299e+06	1.63968e+06	1.25004e+06	2.17055e+06	1.30825e+06	2.08601e+06	1.92643e+06	1.67841e+06	1.57592e+06	1.31262e+06	739929	1.62772e+06	1.47878e+06	1.62649e+06	936427	1.42731e+06	1.31746e+06	1.44301e+06	915474	1.08794e+06	892614	1.40218e+06	1.59958e+06	2.07082e+06	2.25363e+06	1.82478e+06	2.10109e+06	2.04656e+06	2.12689e+06	3.61032e+06	1.56808e+06	2.1481e+06	5.7064e+06	2.95708e+06	1.15497e+06	1.71759e+06	2.21506e+06	2.89063e+06	1.16022e+06	1.43862e+06	1.65791e+06	3.18281e+06	2.77737e+06	2.02119e+06	4.65802e+06	1.64797e+06	2.36656e+06	1.67158e+06	1.43693e+06	1.82836e+06	1.55143e+06	5.57303e+06
	P09104	ENOG_HUMAN	Gamma-enolase (EC 4.2.1.11) (2-phospho-D-glycerate hydro-lyase) (Enolase 2) (Neural enolase) (Neuron-specific enolase) (NSE)	0	0	2.05127e+06	0	526606	0	1.69547e+06	0	0	0	0	0	2.84604e+06	0	0	0	0	0	0	619671	2.76517e+06	3.09796e+06	808434	0	0	0	0	0	0	0	0	0	8.83282e+06	0	0	666107	214312	418471	662446	0	0	449970	187102	346195	385056	461810	0	0	329132	0	0	237475	0	0	0	0	0	0	0	0	0	217215	0	0	0	0	539179	213154	0	0	0	0	0	0	0	0	0	0	0	0	0	0	0	0	376118	0	0	0	0	0	316580	0	1.96168e+06	0	0	0	0	0	0	829812	397285	0	0	0	0	0	0	0	0	0	0	0
	Q92820	GGH_HUMAN	Gamma-glutamyl hydrolase (EC 3.4.19.9) (Conjugase) (GH) (Gamma-Glu-X carboxypeptidase)	0	0	0	0	0	0	0	0	0	0	0	0	0	0	0	0	449829	0	0	0	0	0	0	0	0	0	0	0	0	0	0	0	0	0	0	0	0	1.51148e+06	0	0	0	0	0	0	0	0	0	0	0	378445	0	0	0	0	0	0	198713	0	0	0	0	0	0	0	0	0	0	0	0	0	0	0	0	0	0	0	0	0	0	0	0	0	0	0	0	0	0	0	0	0	0	0	0	0	0	0	0	0	0	0	0	0	0	0	0	0	0	0	0	0	0	0
	P17900	SAP3_HUMAN	Ganglioside GM2 activator (Cerebroside sulfate activator protein) (GM2-AP) (Sphingolipid activator protein 3) (SAP-3) [Cleaved into: Ganglioside GM2 activator isoform short]	2.56312e+06	5.52499e+06	1.40859e+06	0	1.30082e+06	548765	935804	0	0	2.34639e+06	1.74255e+06	0	955291	0	1.03909e+06	625355	1.4905e+06	947942	1.49246e+06	394649	1.88225e+06	638922	3.40903e+06	800097	9.07762e+06	902290	0	0	801638	2.00711e+06	8.26563e+06	1.96565e+06	6.55527e+06	6.22286e+06	2.79518e+06	3.45528e+06	1.97453e+06	2.75055e+06	3.66266e+06	3.02938e+06	1.6333e+06	3.06283e+06	2.09399e+06	5.65294e+06	4.08374e+06	4.32347e+06	1.12909e+06	3.42786e+06	2.60309e+06	2.27476e+06	2.07969e+06	1.49087e+06	1.50263e+06	1.38391e+06	1.22844e+06	1.10376e+06	629760	854671	1.14906e+06	341941	2.49699e+06	1.58049e+06	1.24208e+06	1.41421e+06	1.29388e+06	2.81715e+06	3.60086e+06	1.45601e+06	3.7295e+06	1.34854e+06	964598	1.53723e+06	1.19652e+06	1.3973e+06	1.19557e+06	1.77904e+06	1.39781e+06	2.53441e+06	944473	701091	830309	1.90578e+06	1.64729e+06	1.22331e+06	4.96746e+06	3.04621e+06	2.90902e+06	2.23618e+06	2.67681e+06	3.05968e+06	1.67908e+06	1.87046e+06	2.70858e+06	1.96902e+06	640136	558947	0	1.57244e+06	5.09203e+06	2.21227e+06	751515	1.81753e+06	1.49831e+06	847671	1.73457e+06	1.2056e+06	1.24762e+06	971262	2.04553e+06	1.20511e+06	0	2.69218e+06
	O00451	GFRA2_HUMAN	GDNF family receptor alpha-2 (GDNF receptor alpha-2) (GDNFR-alpha-2) (GFR-alpha-2) (GDNF receptor beta) (GDNFR-beta) (Neurturin receptor alpha) (NRTNR-alpha) (NTNR-alpha) (RET ligand 2) (TGF-beta-related neurotrophic factor receptor 2)	0	1.28675e+06	0	0	446981	0	0	0	0	0	0	0	0	0	0	0	0	0	0	0	0	0	0	0	1.4382e+06	0	0	0	0	0	0	0	0	0	0	600199	613396	519191	0	0	0	471909	0	0	0	0	511876	484037	478601	492346	180167	366078	0	0	0	67977.8	184757	165761	0	0	768617	300476	0	0	0	0	0	522003	0	0	0	0	0	0	0	0	0	488686	0	0	0	0	0	0	0	0	0	0	0	0	0	0	0	0	0	0	0	0	0	591011	1.26663e+06	0	0	0	0	0	0	0	0	0	0	0
	P06396	GELS_HUMAN	Gelsolin (AGEL) (Actin-depolymerizing factor) (ADF) (Brevin)	1.013e+07	1.5887e+07	6.20247e+06	5.55031e+06	6.14796e+06	2.2213e+06	3.99381e+06	987375	1.76362e+07	1.44547e+07	4.87025e+06	1.60997e+07	8.00726e+06	538399	6.17991e+06	6.70677e+06	7.06282e+06	4.26998e+06	5.63691e+06	1.94061e+06	7.16946e+06	4.61338e+06	1.34335e+07	1.04135e+07	9.90832e+06	2.89031e+06	1.1208e+06	748785	2.59417e+06	5.02016e+06	2.13848e+07	7.4927e+06	2.3366e+07	5.28849e+07	1.81982e+07	1.01057e+07	1.0873e+07	1.29599e+07	1.17484e+07	7.7193e+06	6.84154e+06	1.32034e+07	4.93931e+06	1.171e+07	7.06908e+06	8.89636e+06	5.26482e+06	1.05552e+07	6.43485e+06	7.06506e+06	7.93982e+06	7.00559e+06	5.38114e+06	6.88689e+06	4.33314e+06	5.22576e+06	2.50461e+06	5.4128e+06	3.32125e+06	2.48785e+06	4.82112e+06	5.05514e+06	4.27482e+06	3.06878e+06	3.46444e+06	7.81712e+06	6.78019e+06	4.31061e+06	7.54677e+06	3579610	3.86202e+06	4.91466e+06	3.27609e+06	3.45542e+06	2.55007e+06	5.20128e+06	3.18406e+06	5.18088e+06	3.14529e+06	2.62893e+06	2.19335e+06	5.35865e+06	5.19893e+06	4.26422e+06	1.01958e+07	6.6364e+06	4.46039e+06	6.43794e+06	5.61134e+06	9.8134e+06	5.20106e+06	4.43304e+06	9.87899e+06	6.8659e+06	4.17338e+06	2.21768e+06	2.97467e+06	5.88826e+06	1.30703e+07	4.37957e+06	3.80532e+06	4.36483e+06	5.96067e+06	2.73101e+06	4.10274e+06	4.52389e+06	3.40937e+06	3.8696e+06	3.84786e+06	4.43438e+06	4.78048e+06	1.04612e+07
	O60234	GMFG_HUMAN	Glia maturation factor gamma (GMF-gamma)	1.30913e+06	0	0	0	0	0	0	0	0	0	0	1.0551e+06	863231	0	0	533334	0	0	0	0	864830	815919	0	4.58829e+06	0	0	0	0	0	0	2057355	0	2.10233e+06	0	0	0	0	0	0	0	0	0	0	0	0	0	0	0	0	0	0	0	0	0	0	0	0	0	0	0	0	0	0	0	0	0	0	0	0	0	0	0	0	0	0	0	0	0	0	0	0	0	0	0	0	0	0	0	0	0	0	0	0	0	0	0	0	0	0	0	0	0	0	0	0	0	0	0	0	0	0	0
	P14136	GFAP_HUMAN	Glial fibrillary acidic protein (GFAP)	0	0	2.01665e+07	0	0	0	791837	0	0	0	0	0	0	0	947875	462476	5.96698e+06	3.86191e+06	0	858126	0	7.11594e+06	5.6937e+06	0	0	0	0	0	0	0	0	0	0	0	0	0	0	0	0	0	0	0	0	0	0	0	0	0	0	0	0	0	0	0	0	0	0	0	0	0	0	0	0	0	0	0	0	0	0	0	0	0	0	0	0	0	0	0	0	0	0	0	0	0	0	0	0	0	0	0	0	0	966167	0	0	0	0	0	0	0	0	0	0	0	0	0	0	0	0	0	0	0
	Q6ZMI3	GLDN_HUMAN	Gliomedin [Cleaved into: Gliomedin shedded ectodomain]	0	0	0	0	0	0	0	0	0	0	0	0	0	0	0	0	0	0	0	0	0	0	0	0	0	0	0	0	0	0	0	0	0	0	0	0	0	0	0	0	0	0	106593	0	0	0	0	0	0	0	0	0	0	0	0	0	0	0	0	0	0	0	0	0	0	0	321556	0	0	0	0	0	0	0	0	221372	0	0	0	0	0	0	0	0	461664	0	0	0	0	0	0	0	0	0	0	0	0	0	0	0	0	0	0	0	0	0	0	0	0	0	0	0
	P11413	G6PD_HUMAN	Glucose-6-phosphate 1-dehydrogenase (G6PD) (EC 1.1.1.49)	1.16565e+06	0	404697	488302	183812	0	497619	0	0	0	0	1.27943e+06	1.04148e+06	0	0	757415	0	0	0	0	1.28901e+06	698845	1.15298e+06	5.69215e+06	0	0	0	0	0	109083	2.6249e+06	0	1.84719e+06	0	0	0	0	0	0	0	0	0	0	0	0	0	0	0	0	0	0	0	0	0	0	0	0	0	0	0	0	0	0	0	0	0	0	0	0	0	0	0	0	0	0	0	0	0	0	0	0	0	0	0	0	0	0	0	0	0	0	0	0	0	0	0	0	0	0	0	0	0	0	0	0	0	0	0	0	0	0	0
	P06744	G6PI_HUMAN	Glucose-6-phosphate isomerase (GPI) (EC 5.3.1.9) (Autocrine motility factor) (AMF) (Neuroleukin) (NLK) (Phosphoglucose isomerase) (PGI) (Phosphohexose isomerase) (PHI) (Sperm antigen 36) (SA-36)	3.73727e+06	0	2.72581e+06	1.23861e+06	1.19872e+06	423499	2.19474e+06	0	1.09498e+06	1.45997e+06	670486	2.70872e+06	1.44958e+06	0	379119	1.02228e+06	1.20653e+06	107665	0	404278	1.45665e+06	1.13508e+06	3.907e+06	7.26182e+06	0	321158	553657	0	294608	776993	1.67185e+07	0	8.78732e+06	0	0	0	0	0	0	0	0	0	0	0	0	0	0	0	0	0	0	0	0	0	0	0	0	0	0	0	0	0	0	0	0	0	0	0	0	0	0	0	0	0	0	0	0	0	0	0	0	0	0	0	0	0	0	0	0	0	0	0	522038	0	0	0	0	0	0	362834	0	0	0	0	0	0	0	0	0	0	0	0
	P14314	GLU2B_HUMAN	Glucosidase 2 subunit beta (80K-H protein) (Glucosidase II subunit beta) (Protein kinase C substrate 60.1 kDa protein heavy chain) (PKCSH)	944121	661433	0	0	179191	0	0	0	0	0	0	0	0	0	0	0	0	0	340735	0	0	0	1.34017e+06	1.05675e+06	1.00667e+06	0	0	0	155651	0	1.47766e+06	0	918305	0	0	474472	342734	531814	1.17527e+06	0	0	428467	228952	375846	432974	486652	151570	466678	344051	0	383267	295721	148935	199792	122133	201934	139629	150787	139567	0	404816	198372	154700	200821	218999	462549	588363	349780	319828	193312	151270	0	305080	0	0	290568	194588	373088	134136	0	0	234577	151634	139408	304019	490274	355368	0	241053	441652	308008	0	0	0	116911	496272	0	0	1.82688e+06	353428	250310	0	998303	605951	262901	0	0	0	572747	0	0	0
	P48058	GRIA4_HUMAN	Glutamate receptor 4 (GluR-4) (GluR4) (AMPA-selective glutamate receptor 4) (GluR-D) (Glutamate receptor ionotropic, AMPA 4) (GluA4)	0	202588	0	0	0	0	0	0	0	0	0	0	0	0	0	0	0	0	0	0	0	0	0	0	636150	0	0	0	0	0	0	0	0	0	0	392283	273774	641839	742711	0	0	412342	383177	614166	715433	650916	237855	536211	430140	506586	0	324628	0	529387	0	164633	0	212274	178565	0	346951	293633	0	194028	191094	254553	713258	246221	378036	210575	287259	307198	0	0	0	340391	280714	401035	223895	0	0	478608	349746	170451	418188	490651	305158	0	397789	760917	389966	0	0	0	0	0	0	0	556941	260171	0	0	0	0	0	0	0	0	263984	0	0	0
	Q16769	QPCT_HUMAN	Glutaminyl-peptide cyclotransferase (EC 2.3.2.5) (Glutaminyl cyclase) (QC) (sQC) (Glutaminyl-tRNA cyclotransferase) (Glutamyl cyclase) (EC)	1.18863e+06	1.02477e+06	0	0	574935	0	0	0	0	0	0	0	1.75921e+06	0	926159	1.0754e+06	2.833e+06	930339	696676	675405	1678160	1.77425e+06	0	0	1.44584e+06	0	0	0	0	0	4.03163e+06	601632	4.96704e+06	3.00664e+06	84541974	895046	1.02911e+06	1.28391e+06	1.23954e+06	0	0	849864	0	1.30376e+06	919330	1.25801e+06	0	1.5057e+06	652060	0	725403	611121	342383	302634	342517	480240	0	338537	0	0	1.04147e+06	672109	0	428037	447172	962852	1.39757e+06	0	0	489576	0	0	0	0	0	626817	0	712788	0	0	254491	1.17386e+06	0	0	1.02654e+06	730116	913134	0	633871	707147	0	0	0	0	0	0	0	0	1.20052e+06	1.05247e+06	0	0	0	0	0	0	0	0	0	0	0	0
	P35754	GLRX1_HUMAN	Glutaredoxin-1 (Thioltransferase-1) (TTase-1)	2.115e+06	0	0	0	438593	0	597981	0	0	0	0	1.66236e+06	1.06804e+06	0	0	522485	0	0	0	0	970944	436401	2.71084e+06	2.80602e+06	0	0	0	0	0	0	5.6207e+06	0	1.15322e+07	0	0	0	0	0	0	0	0	0	0	0	0	0	0	0	0	0	0	0	0	0	0	0	0	0	0	0	0	0	0	0	0	0	0	0	0	0	0	0	0	0	0	0	0	0	0	0	0	0	0	0	0	0	0	0	0	0	0	0	0	0	0	0	0	0	0	0	0	0	0	0	0	0	0	0	0	0	0	0
	P22352	GPX3_HUMAN	Glutathione peroxidase 3 (GPx-3) (GSHPx-3) (EC 1.11.1.9) (Extracellular glutathione peroxidase) (Plasma glutathione peroxidase) (GPx-P) (GSHPx-P)	5.89729e+06	1.74789e+06	5.13161e+06	1.75602e+06	1.35342e+06	1.89016e+06	2.643e+06	352567	11111729	5.60418e+06	5.22348e+06	5.42061e+06	4.26162e+06	934926	5.49288e+06	3.54892e+06	3.87859e+06	3.46929e+06	1.39946e+06	1.43353e+06	2.94374e+06	1.77502e+06	9.25493e+06	2.75681e+06	2.20154e+06	1.65954e+06	884934	614366	1.63188e+06	1.98745e+06	6.44621e+06	1.00847e+07	1.02346e+07	3.22646e+07	1.31409e+07	1.73434e+06	1.79256e+06	2.72817e+06	3.6169e+06	2.95467e+06	1.92406e+06	2.16401e+06	1.21901e+06	3.03308e+06	1.55269e+06	2.33368e+06	884685	1.86867e+06	846184	1.59652e+06	1.9653e+06	1.13483e+06	1.07377e+06	1.21827e+06	1.0593e+06	1.12066e+06	610813	861373	1.45293e+06	1.01791e+06	1.72869e+06	700212	1.39948e+06	776025	1.09882e+06	1.32252e+06	1.67652e+06	1.08579e+06	1.28027e+06	955654	1.14181e+06	1.70791e+06	936121	881736	577862	1.64197e+06	862223	1.60566e+06	977688	818112	370871	1.06933e+06	1.29088e+06	1.63813e+06	1.93981e+06	1.55889e+06	1.42172e+06	2.22651e+06	1.80169e+06	2687753	1.39991e+06	1.81833e+06	1.42851e+07	5.12715e+06	413183	1.21473e+06	3.54238e+06	2.04112e+06	4034347	2.84028e+06	496485	3.75172e+06	4.05179e+06	1.97238e+06	3.02233e+06	2.20973e+06	3.37303e+06	1.01345e+06	2.34762e+06	2.34765e+06	4.50294e+06	7550353
	P00390	GSHR_HUMAN	Glutathione reductase, mitochondrial (GR) (GRase) (EC 1.8.1.7)	0	0	0	0	413803	0	0	0	0	0	0	0	0	0	0	0	0	0	0	0	0	0	0	0	0	0	0	0	0	0	5.6447e+06	0	0	0	0	0	0	0	0	0	0	0	0	0	0	0	0	0	0	0	0	0	0	0	0	0	0	0	0	0	0	0	0	0	0	0	0	0	0	0	0	0	0	0	0	0	0	0	0	0	0	0	0	0	0	0	0	0	0	0	0	0	0	0	0	0	0	0	0	0	0	0	0	0	0	0	0	0	0	0	0	0
	P78417	GSTO1_HUMAN	Glutathione S-transferase omega-1 (GSTO-1) (EC 2.5.1.18) (Glutathione S-transferase omega 1-1) (GSTO 1-1) (Glutathione-dependent dehydroascorbate reductase) (EC 1.8.5.1) (Monomethylarsonic acid reductase) (MMA(V) reductase) (EC 1.20.4.2) (S-(Phenacyl)glutathione reductase) (SPG-R)	2.0345e+06	0	2.84571e+06	675626	886512	0	1.0377e+06	0	0	1828476	0	969505	1.46858e+06	0	407325	915862	0	0	0	218734	1.2273e+06	808188	5.69478e+06	5.88623e+06	0	0	0	0	0	880010	9.42483e+06	662788	8.7552e+06	2.6503e+06	0	0	0	0	0	0	0	0	0	0	0	0	0	0	0	0	0	0	0	0	0	0	0	0	0	0	106222	0	0	0	0	0	0	0	0	0	0	0	0	0	0	0	0	0	0	0	0	0	0	0	0	0	0	0	717783	0	0	0	0	0	0	0	0	0	0	755492	0	0	0	0	0	0	0	0	0	0	0	0
	P09211	GSTP1_HUMAN	Glutathione S-transferase P (EC 2.5.1.18) (GST class-pi) (GSTP1-1)	4.38112e+06	0	3.72489e+06	1.00404e+06	645636	492804	3.33908e+06	0	1.51738e+06	1.18003e+06	898964	2.21113e+06	2.52452e+06	151808	1.00092e+06	1.68432e+06	2.10548e+06	568166	0	1.10851e+06	2.54248e+06	2.0288e+06	6.67452e+06	5.36676e+06	509880	0	486291	0	0	717289	5.04291e+06	1.30228e+06	8.39185e+06	4.95504e+06	0	209758	241482	223978	0	0	0	364966	0	0	0	227419	0	218771	0	0	237502	0	226370	0	0	0	0	0	0	0	0	223946	0	0	0	0	0	0	0	0	0	0	0	0	0	0	0	0	0	0	0	0	0	0	0	0	0	0	0	0	184590	0	417193	0	0	0	0	0	0	744841	0	0	0	0	0	0	0	0	0	0	0	0
	P04406	G3P_HUMAN	Glyceraldehyde-3-phosphate dehydrogenase (GAPDH) (EC 1.2.1.12) (Peptidyl-cysteine S-nitrosylase GAPDH) (EC 2.6.99.-)	7.30163e+06	0	6.30172e+06	3.05306e+06	1.4276e+06	564188	2.78734e+06	354877	5.00526e+06	2.12286e+06	2.03914e+06	5.23574e+06	4.96918e+06	237346	2.26713e+06	3.7257e+06	5.036e+06	1117636	0	891398	2.93854e+06	3.86219e+06	1.33231e+07	2.04386e+07	0	699336	829104	0	283297	1.86187e+06	1.02153e+07	1.50848e+06	2.73409e+07	8.49106e+06	3.1947e+06	346199	285568	566826	843255	0	0	411117	0	0	736517	616042	0	537658	299507	533807	635016	254927	240715	0	0	0	165391	0	0	0	0	0	0	0	210796	0	309042	280029	425070	0	0	0	0	0	0	270984	189265	231125	246420	0	0	507603	0	0	417569	637629	231813	0	1.14809e+06	700444	0	0	2.03428e+06	0	0	0	0	0	713426	1.4469e+06	0	0	0	0	0	0	623940	0	0	0	0	0
	P06737	PYGL_HUMAN	Glycogen phosphorylase, liver form (EC 2.4.1.1)	519066	0	569568	0	230179	0	265714	0	0	0	178409	0	400739	0	0	411671	0	0	0	0	365243	218332	740210	1.9639e+06	0	0	0	0	0	0	2.79219e+06	0	2.05521e+06	0	0	0	0	0	0	0	0	0	0	0	0	0	0	0	0	0	0	0	0	0	0	0	0	0	0	0	0	0	0	0	0	0	0	0	0	0	0	0	0	0	0	0	0	0	0	0	0	0	0	0	0	0	0	0	0	0	0	0	0	0	0	0	0	0	0	0	0	0	0	0	0	0	0	0	0	0	0	0
	P46976	GLYG_HUMAN	Glycogenin-1 (GN-1) (GN1) (EC 2.4.1.186)	0	0	0	0	0	0	0	0	0	0	0	0	0	0	0	0	0	0	0	0	0	0	0	1.34101e+06	0	0	0	0	0	0	0	0	3.02258e+06	0	0	0	0	0	0	0	0	0	0	0	0	0	0	0	0	0	0	0	0	0	0	0	0	0	0	0	0	0	0	0	0	0	0	0	0	0	0	0	0	0	0	0	0	0	0	0	0	0	0	0	0	0	0	0	0	0	0	0	0	0	0	0	0	0	0	0	0	0	0	0	0	0	0	0	0	0	0	0
	P35052	GPC1_HUMAN	Glypican-1 [Cleaved into: Secreted glypican-1]	0	0	0	0	0	0	0	0	0	0	0	0	0	0	0	0	0	0	0	0	0	0	0	0	0	0	0	0	0	0	0	0	0	0	0	541633	295137	0	0	0	0	0	0	0	0	0	197116	455284	352992	377971	0	362295	0	0	0	0	0	0	0	0	0	0	0	0	0	0	0	0	0	0	0	0	0	0	0	0	0	0	0	0	0	0	0	0	0	0	0	0	0	0	0	0	0	0	0	0	0	0	0	0	195895	0	0	0	0	0	0	0	0	0	0	0
	Q8NBJ4	GOLM1_HUMAN	Golgi membrane protein 1 (Golgi membrane protein GP73) (Golgi phosphoprotein 2)	1.50833e+06	1.43946e+06	0	0	320287	0	0	0	0	656315	399511	0	0	0	0	0	0	210909	337475	0	467460	0	1.42346e+06	0	1.31007e+06	0	0	0	228412	1.03495e+06	1.76598e+06	293568	1.12146e+06	0	0	644640	714353	1.33541e+06	1.1675e+06	630980	561254	895065	493001	1.06809e+06	1.02563e+06	594642	691551	1.03758e+06	918599	775583	783433	789860	462198	467281	395290	519126	366473	626787	374700	0	751437	545480	378989	553196	407522	1.10819e+06	941753	680499	641407	470177	418330	382973	543869	544605	297459	489961	459542	589917	230438	188214	0	594806	514591	447963	661126	715516	523560	429991	738316	826871	601279	442009	887050	718223	233949	0	377441	306807	1.19849e+06	821604	456325	429271	553591	290343	840952	406675	0	361911	0	0	0	657212
	Q9H4G4	GAPR1_HUMAN	Golgi-associated plant pathogenesis-related protein 1 (GAPR-1) (Golgi-associated PR-1 protein) (Glioma pathogenesis-related protein 2) (GliPR 2)	0	0	0	0	0	0	0	0	0	0	0	0	457148	0	0	242102	0	0	0	0	0	276363	1.25818e+06	1.67982e+06	0	0	0	0	0	0	2797893	0	1.56752e+06	0	0	0	0	0	0	0	0	0	0	0	0	0	0	0	0	0	0	0	0	0	0	0	0	0	0	0	0	0	0	0	0	0	0	0	0	0	0	0	0	0	0	0	0	0	0	0	0	0	0	0	0	0	0	0	0	0	0	0	0	0	0	0	0	0	0	0	0	0	0	0	0	0	0	0	0	0	0	0
	P28676	GRAN_HUMAN	Grancalcin	1.35284e+06	0	1.00205e+06	1.46561e+06	287669	0	540835	0	0	0	0	741852	0	0	0	636886	0	0	0	0	698466	810019	0	4.17722e+06	0	0	0	0	0	0	3.4131e+06	0	3.39121e+06	0	0	0	0	0	0	0	0	0	0	0	0	0	0	0	0	0	0	0	0	0	0	0	0	0	0	0	0	0	0	0	0	0	0	0	0	0	0	0	0	0	0	0	0	0	0	0	0	0	0	0	0	0	0	0	0	0	0	0	0	0	0	0	0	0	0	0	0	0	0	0	0	0	0	0	0	0	0	0
	P28799	GRN_HUMAN	Granulins (Proepithelin) (PEPI) [Cleaved into: Acrogranin (Glycoprotein of 88 Kda) (GP88) (Glycoprotein 88) (Progranulin); Paragranulin; Granulin-1 (Granulin G); Granulin-2 (Granulin F); Granulin-3 (Granulin B); Granulin-4 (Granulin A); Granulin-5 (Granulin C); Granulin-6 (Granulin D); Granulin-7 (Granulin E)]	1.55549e+06	0	0	0	477812	0	331932	0	0	0	0	0	0	0	0	0	0	0	0	0	748861	316214	1.10931e+06	2.1628e+06	0	0	0	0	0	0	1399687	0	3.972e+06	0	0	0	0	0	0	0	0	0	0	0	0	0	0	0	0	0	0	0	0	0	0	0	0	0	0	0	0	0	0	0	0	0	0	0	0	0	0	0	0	0	0	0	0	0	0	0	0	0	0	0	0	0	0	0	0	0	0	0	0	0	0	0	0	0	0	0	0	0	0	0	0	0	0	0	0	0	0	0
	Q14393	GAS6_HUMAN	Growth arrest-specific protein 6 (GAS-6) (AXL receptor tyrosine kinase ligand)	0	0	0	0	0	0	0	0	0	0	0	0	0	0	0	0	0	0	0	0	0	0	0	0	0	0	0	0	0	0	0	0	0	0	0	0	221980	0	0	0	0	0	0	0	0	0	0	0	0	0	0	0	0	0	0	0	0	0	0	0	0	0	0	0	0	0	0	0	0	0	0	0	0	0	0	0	0	0	0	0	0	0	0	0	0	0	0	0	0	0	0	0	0	0	0	0	0	0	0	0	0	0	0	0	0	0	0	0	0	0	0	0
	P62993	GRB2_HUMAN	Growth factor receptor-bound protein 2 (Adapter protein GRB2) (Protein Ash) (SH2/SH3 adapter GRB2)	628341	0	0	0	0	0	287284	0	0	0	0	0	0	0	0	0	0	0	0	0	0	0	1.57938e+06	0	0	0	0	0	0	0	0	0	0	0	0	0	0	0	0	0	0	0	0	0	0	0	0	0	0	0	0	0	0	0	0	0	0	0	0	0	0	0	0	0	0	0	0	0	0	0	0	0	0	0	0	0	0	0	0	0	0	0	0	0	0	0	0	0	0	0	0	0	0	0	0	0	0	0	0	0	0	0	0	0	0	0	0	0	0	0	0	0
	P62826	RAN_HUMAN	GTP-binding nuclear protein Ran (Androgen receptor-associated protein 24) (GTPase Ran) (Ras-like protein TC4) (Ras-related nuclear protein)	0	0	0	0	0	0	0	0	0	0	0	0	813989	0	0	0	0	0	0	0	0	0	0	2.14376e+06	0	0	0	0	0	0	0	0	0	0	0	0	0	0	0	0	0	0	0	0	0	0	0	0	0	0	0	0	0	0	0	0	0	0	0	0	0	0	0	0	0	0	0	0	0	0	0	0	0	0	0	0	0	0	0	0	0	0	0	0	0	0	0	0	906844	0	0	0	0	0	0	0	0	0	0	946846	0	0	0	0	0	0	0	0	0	0	0	0
	Q9Y2T3	GUAD_HUMAN	Guanine deaminase (Guanase) (Guanine aminase) (EC 3.5.4.3) (Guanine aminohydrolase) (GAH) (p51-nedasin)	0	0	0	0	0	0	0	0	0	0	0	0	0	0	0	0	0	0	0	0	0	0	0	0	701760	0	0	0	0	0	0	0	0	0	0	0	0	0	0	0	0	0	0	0	0	0	0	0	0	0	0	0	0	0	0	0	0	0	0	0	423227	0	0	0	0	0	0	0	0	0	0	0	0	0	0	0	0	0	0	0	0	0	0	0	0	0	326144	0	0	0	0	0	0	0	0	0	0	0	0	0	615306	0	0	0	0	0	0	0	0	0	0	0
	P04899	GNAI2_HUMAN	Guanine nucleotide-binding protein G(i) subunit alpha-2 (Adenylate cyclase-inhibiting G alpha protein)	0	0	0	0	0	0	0	0	0	0	0	0	0	0	0	0	0	0	0	0	0	482009	0	3.18188e+06	0	0	0	0	0	0	0	0	0	0	0	0	0	0	0	0	0	0	0	0	0	0	0	0	0	0	0	0	0	0	0	0	0	0	0	0	0	0	0	0	0	0	0	0	0	0	0	0	0	0	0	0	0	0	0	0	0	0	0	0	0	0	0	0	0	0	0	0	0	0	0	0	0	0	0	0	0	0	0	0	0	0	0	0	0	0	0	0
	P00738	HPT_HUMAN	Haptoglobin (Zonulin) [Cleaved into: Haptoglobin alpha chain; Haptoglobin beta chain]	2.89069e+08	2.89148e+07	4.90002e+07	5.48729e+07	3.36714e+07	8.93381e+07	8.23559e+07	2.81126e+07	2.42435e+09	1.93346e+08	9.22356e+07	1.57142e+08	210732287	3.99808e+06	1.91229e+08	1.04069e+08	4.02076e+08	1.51406e+08	1.70179e+07	1.41001e+08	1.54858e+08	1.64335e+08	3.24535e+08	1.33166e+08	9.47148e+06	8.28009e+07	2.77307e+07	3.90088e+07	6.92867e+07	8.06225e+07	3.18265e+08	2.75619e+08	3.42673e+08	3.67208e+09	8.87905e+08	1.37671e+07	1.42509e+07	2.84443e+07	5.96134e+07	2.05847e+07	3.0293e+07	1.37242e+07	3.80735e+06	2.45802e+07	1.5882e+07	9.30134e+06	1.29605e+06	2.24128e+07	2.38984e+06	5.73338e+06	2.31336e+07	5.86246e+06	7.56575e+06	6.30417e+06	1.89979e+07	1.10527e+07	1.76418e+06	1.31287e+06	7.41336e+06	1.7176e+06	1.12554e+07	6.47438e+06	1.27184e+07	5.73176e+06	9.00375e+06	8.46366e+06	7.74885e+06	2.46351e+06	3.32981e+06	1.0787e+07	3.11146e+06	5.09248e+06	2.14197e+06	1.51819e+07	3.84109e+06	1.60491e+07	2.10581e+06	4.14526e+06	3.01638e+06	1.22329e+07	783031	5.34748e+06	1.00006e+07	8.81201e+06	9.84307e+06	5.83288e+06	4.03233e+06	6.7699e+06	2.85356e+07	1.95865e+07	4.74365e+06	3.31464e+07	1.50667e+08	1.04688e+08	5.51827e+06	4.19613e+07	4.0995e+07	5.59785e+07	5.76227e+07	6.04102e+06	4.60648e+06	1.54053e+07	4.82389e+07	3.79167e+07	6.52174e+07	3.30547e+07	4.72469e+07	2.44319e+07	2.61295e+07	1.76834e+07	6.98013e+07	1.05789e+08
	P00739	HPTR_HUMAN	Haptoglobin-related protein	7.24581e+07	0	2.04646e+06	1.30186e+06	0	1.50739e+06	2.04053e+06	5.99224e+07	1.04818e+07	2087760	0	3.01202e+08	1.43154e+08	0	7.87104e+06	3.85286e+07	1.75402e+08	7.48491e+07	0	7.02446e+07	8.02745e+07	4.10354e+07	6.65162e+06	3.18182e+06	0	0	0	0	401160	55378983	3.12155e+08	6.66101e+06	2.26391e+06	2.59209e+07	7.32651e+06	0	0	0	8.90937e+07	0	0	0	0	3.01505e+07	0	0	0	306625	0	0	2.34451e+07	0	0	0	0	0	0	0	0	0	0	0	0	0	0	0	0	0	0	0	0	0	0	0	0	0	0	0	0	0	0	0	0	0	0	0	0	0	4.91628e+07	2.00939e+07	0	2.76004e+07	0	0	0	252201	1.12263e+06	2.50657e+07	33623080	0	0	0	0	5.33661e+07	7.98098e+07	765802	6.61835e+07	1.31051e+06	0	0	0	1.30884e+06
	P11142	HSP7C_HUMAN	Heat shock cognate 71 kDa protein (Heat shock 70 kDa protein 8) (Lipopolysaccharide-associated protein 1) (LAP-1) (LPS-associated protein 1)	1.03735e+06	386917	1.50929e+06	0	466718	0	918244	0	0	0	0	0	690893	0	0	0	0	0	0	186725	767929	869307	2.83114e+06	2.68794e+06	0	0	0	0	0	659352	2.61605e+06	0	2.26034e+06	0	0	0	0	0	0	0	0	0	0	0	0	0	0	0	0	0	0	0	0	0	0	0	0	0	0	0	0	0	0	0	0	0	0	0	0	0	0	0	0	0	0	0	0	0	0	0	0	0	0	0	0	0	0	0	0	0	0	0	0	0	0	0	0	0	0	671728	0	0	0	0	0	0	0	0	0	0	0	0
	P04792	HSPB1_HUMAN	Heat shock protein beta-1 (HspB1) (28 kDa heat shock protein) (Estrogen-regulated 24 kDa protein) (Heat shock 27 kDa protein) (HSP 27) (Stress-responsive protein 27) (SRP27)	0	0	1.17235e+06	0	0	0	0	0	0	0	0	0	0	0	0	0	0	0	0	0	0	0	0	0	0	0	0	0	0	0	0	0	0	0	0	0	0	0	0	0	0	0	0	0	0	0	0	0	0	0	649188	0	0	0	0	0	0	0	0	0	0	0	0	0	0	0	0	0	0	0	0	0	0	0	0	0	0	0	0	0	0	0	0	0	0	0	0	0	0	0	0	0	0	0	0	0	0	0	0	0	0	0	0	0	0	0	0	0	0	0	0	0
	P07900	HS90A_HUMAN	Heat shock protein HSP 90-alpha (Heat shock 86 kDa) (HSP 86) (HSP86) (Lipopolysaccharide-associated protein 2) (LAP-2) (LPS-associated protein 2) (Renal carcinoma antigen NY-REN-38)	1.77373e+06	0	1.63701e+06	864315	550428	0	927928	0	0	0	0	0	684558	0	0	0	388791	0	0	528895	827970	625638	6.70109e+06	1.39514e+06	0	0	0	0	0	695351	4.9178e+06	0	5.34355e+06	0	0	0	0	0	0	0	0	0	0	0	0	0	0	0	0	0	0	0	0	0	0	0	0	0	0	0	0	0	0	0	0	0	0	0	0	0	0	0	0	0	0	0	0	0	0	0	0	0	0	0	0	0	0	0	0	0	0	0	2.45113e+06	0	0	0	0	0	0	0	0	0	0	0	0	0	0	0	0	0	0	0
	P08238	HS90B_HUMAN	Heat shock protein HSP 90-beta (HSP 90) (Heat shock 84 kDa) (HSP 84) (HSP84)	1.17248e+06	0	788646	0	0	0	302110	0	0	0	0	0	966151	0	0	0	0	0	0	0	0	0	6.21135e+06	1.19136e+06	0	0	0	0	0	766590	3.29123e+06	0	3.03591e+06	0	0	0	0	0	0	0	0	0	0	0	0	0	0	0	0	0	0	0	0	0	0	0	0	0	0	0	0	0	0	0	0	0	0	0	0	0	0	0	0	0	0	0	0	0	0	0	0	0	0	0	0	0	0	0	0	0	0	0	0	0	0	0	0	0	0	0	0	0	0	0	0	0	0	0	0	0	0	0
	P14317	HCLS1_HUMAN	Hematopoietic lineage cell-specific protein (Hematopoietic cell-specific LYN substrate 1) (LckBP1) (p75)	0	0	0	0	0	0	0	0	0	0	0	0	271039	0	0	0	0	0	0	0	0	0	0	0	0	0	0	0	0	0	0	0	0	0	0	0	0	0	0	0	0	0	0	0	0	0	0	0	0	0	0	0	0	0	0	0	0	0	0	0	0	0	0	0	0	0	0	0	0	0	0	0	0	0	0	0	0	0	0	0	0	0	0	0	0	0	0	0	0	0	0	0	0	0	0	0	0	0	0	0	0	0	0	0	0	0	0	0	0	0	0	0
	P69905	HBA_HUMAN	Hemoglobin subunit alpha (Alpha-globin) (Hemoglobin alpha chain)	883945	1.93004e+06	2.91319e+08	4.40898e+06	1.3256e+06	6.94789e+06	9.05571e+06	1.19485e+06	0	1.44665e+08	3.22813e+07	2.65172e+06	1.41358e+07	5.55965e+06	1.02775e+07	9.22693e+06	2.21465e+06	4.48648e+06	447499	4.576e+06	2.85221e+06	2.57654e+06	0	0	857934	9.08034e+06	9.85997e+06	5.51836e+06	1.652e+06	9.02858e+06	3.10597e+07	0	0	0	6.85135e+06	989253	3.6525e+06	0	0	1.72326e+07	0	1.05167e+06	617103	393118	333786	1.01723e+06	0	3.12728e+06	421030	0	7.4236e+06	0	3.84183e+06	0	7.34424e+06	1.37383e+06	1.67091e+06	2.67418e+06	998446	2.0154e+07	7.00747e+06	3.47171e+06	5.15974e+06	4.51559e+06	570286	1.42456e+06	0	2.39368e+07	0	1.19367e+07	4.16075e+06	3.48563e+07	4.16239e+06	540033	5.98131e+06	0	9.80593e+06	1.43448e+06	1.77603e+06	1.86415e+06	0	3.59587e+07	7.06532e+06	1.55123e+07	388763	1.1842e+06	2.73135e+06	6.00973e+06	1.8223e+08	3.31032e+06	1.3992e+06	0	0	0	1.12067e+07	3.16419e+06	8.8808e+06	976696	968024	1.11795e+08	2.20627e+07	0	8.50289e+06	3.17225e+06	1.09813e+06	1.05018e+06	1.70889e+06	0	0	1.40989e+06	8.52778e+06	0
	P68871	HBB_HUMAN	Hemoglobin subunit beta (Beta-globin) (Hemoglobin beta chain) [Cleaved into: LVV-hemorphin-7; Spinorphin]	0	2.12085e+06	1.63069e+08	4.17174e+06	530514	1.13204e+07	2.14544e+07	964148	0	3.86238e+08	2.00596e+08	1.13687e+06	2.23238e+07	9.34774e+06	3.48945e+07	1.49859e+07	1.04264e+06	3.42787e+06	142127	7.29519e+06	3.81638e+06	4.08392e+06	0	0	1.70182e+06	2.12723e+07	3.45905e+07	1.67442e+07	400034	4.61338e+06	7.7013e+07	4.96515e+06	0	0	1.36152e+07	1.05631e+06	3.34451e+06	0	1.7398e+06	1.67906e+07	745788	814600	112525	821570	100308	1.07394e+06	486015	1.42652e+06	0	0	3.82562e+06	0	2.47559e+06	0	4.17309e+06	1.00661e+06	927617	1.50165e+06	427562	3.21885e+07	1.25334e+07	1.51814e+06	2.81238e+06	5.71409e+06	0	698059	477991	6.30187e+07	0	2.73116e+07	3.40628e+06	8.84863e+07	4.6574e+06	317587	8.78043e+06	0	1.95931e+07	633005	1.17286e+06	1.18933e+06	0	7.46372e+07	1.66076e+07	4.28414e+07	152758	688368	4.39703e+06	6.55092e+06	6.08162e+08	1.52768e+06	480833	0	0	0	1.48656e+07	2.42365e+06	1.76151e+07	751069	801599	3.52689e+08	2.06602e+07	0	9.66416e+06	5.37023e+06	508873	502605	1.08102e+06	0	846081	675578	1.86195e+07	0
	P02042	HBD_HUMAN	Hemoglobin subunit delta (Delta-globin) (Hemoglobin delta chain)	0	0	6.00354e+07	1.16091e+06	0	1216378	3.09858e+06	0	0	3.27356e+07	3.22813e+07	0	2.29298e+06	708830	2.45968e+06	2.24096e+06	0	0	0	1.99339e+06	0	0	0	0	0	2.76663e+06	3.02736e+06	1.28679e+06	0	0	0	0	0	0	0	0	1.10559e+06	0	0	3.46451e+06	0	0	0	0	0	0	0	0	0	0	942234	0	578115	0	1.21484e+06	0	215196	0	554900	3.34344e+06	2.01211e+06	0	815241	1.24676e+06	0	0	0	5.78934e+06	529194	3.07333e+06	0	9242695	878768	0	1.63668e+06	0	2.67367e+06	0	0	0	0	7.43638e+06	2.09618e+06	3.84455e+06	0	0	678603	0	4.79671e+07	1.00817e+06	0	0	0	0	1.51283e+06	0	1.95784e+06	0	0	1.87123e+07	2.09343e+06	0	1.57663e+06	966968	0	0	0	0	0	0	2.05326e+06	0
	P02790	HEMO_HUMAN	Hemopexin (Beta-1B-glycoprotein)	1.37615e+08	3.1734e+07	8.58319e+07	5.18262e+07	1.84047e+07	4.61623e+07	5.36302e+07	9.90823e+06	4.82405e+08	1.41048e+08	9.81531e+07	1.75935e+08	1.30739e+08	9.94124e+06	1.14896e+08	8.51026e+07	1.29043e+08	7.96631e+07	3.58369e+07	4.96804e+07	7.83113e+07	7.19402e+07	2.7715e+08	6.82463e+07	1.7718e+07	2.75259e+07	1.42074e+07	1.45595e+07	1.89271e+07	5.2511e+07	1.0949e+08	1.32831e+08	1.55378e+08	8.25107e+08	4.15864e+08	3.20259e+07	1.91913e+07	4.82591e+07	4.0763e+07	5.27155e+07	3.63681e+07	7.20157e+07	1.97398e+07	4.13467e+07	2.25587e+07	3.52505e+07	1.6843e+07	4.89043e+07	1.52892e+07	1.72171e+07	4.31878e+07	1.59356e+07	2.52047e+07	2.60462e+07	1.31557e+07	1.97996e+07	9.16423e+06	1.37536e+07	1.35179e+07	8.25433e+06	1.39459e+07	1.10126e+07	1.55925e+07	8.41217e+06	7.70195e+06	1.26385e+07	1.4143e+07	9.56058e+06	1.14559e+07	7.86744e+06	1.16198e+07	2.03817e+07	1.16836e+07	1.39493e+07	1.02594e+07	1.18821e+07	1.07551e+07	1.72416e+07	7.74536e+06	1.00074e+07	6.32196e+06	1.66523e+07	1.65192e+07	1.77737e+07	2.36515e+07	2.0578e+07	1.35321e+07	3.82789e+07	3.5641e+07	2.80885e+07	1.49942e+07	3.26624e+07	5.70297e+07	6.17464e+07	6.54624e+06	1.72413e+07	4.27237e+07	3.56308e+07	1.21161e+08	2.79192e+07	1.27697e+07	2.80816e+07	5.07357e+07	2.25365e+07	2.62806e+07	2.41828e+07	3.13138e+07	1.54645e+07	2.32348e+07	4.32442e+07	6.52315e+07	8.96056e+07
	Q8IZP7	H6ST3_HUMAN	Heparan-sulfate 6-O-sulfotransferase 3 (HS6ST-3) (EC 2.8.2.-)	0	251919	0	0	0	0	0	0	0	0	0	0	0	0	0	0	0	0	0	0	0	0	0	0	418697	0	0	0	0	0	0	0	0	0	0	172057	193778	0	0	0	0	96207.1	0	0	0	260029	0	0	120305	0	0	0	0	0	0	0	0	0	0	0	237336	0	0	0	0	142450	337198	251225	178227	93824.8	0	0	0	0	54796.8	78759.5	0	102820	0	0	0	0	0	0	133064	129228	190633	0	0	0	0	0	0	0	0	0	0	0	0	0	0	0	0	0	0	0	0	0	0	0	0	0
	P05546	HEP2_HUMAN	Heparin cofactor 2 (Heparin cofactor II) (HC-II) (Protease inhibitor leuserpin-2) (HLS2) (Serpin D1)	3.10531e+06	2.52397e+06	3.31139e+06	3.60282e+06	971556	1.1604e+06	1.67334e+06	184429	2.09244e+07	3.96719e+06	2.20458e+06	7.62181e+06	4.45458e+06	233017	6.78191e+06	4.56095e+06	6.06542e+06	2.24607e+06	1.42503e+06	1.43376e+06	2.06978e+06	1.96093e+06	2.78794e+06	3.19338e+06	2.66601e+06	861184	514381	395725	660615	1.69621e+06	6.36307e+06	4.06118e+06	3.4487e+06	4.94187e+07	1.13364e+07	2.34322e+06	1.43504e+06	2.6019e+06	5.00961e+06	4.3464e+06	3.68079e+06	1.8036e+06	2.23563e+06	4.83948e+06	2.38242e+06	4.4906e+06	1.12327e+06	3.87835e+06	1.22886e+06	1.35501e+06	2.57317e+06	1.19556e+06	1.40109e+06	1.44836e+06	1.09217e+06	1.52117e+06	819328	981582	1.41735e+06	956166	1.91566e+06	1.00598e+06	1.76224e+06	1.12381e+06	923394	2.72398e+06	2.99286e+06	1.0724e+06	1.74281e+06	1.13265e+06	1.40227e+06	2.58731e+06	1.55555e+06	1.37285e+06	911749	1.40431e+06	1.45708e+06	2.21483e+06	953549	1.12627e+06	806328	2.08975e+06	2.26309e+06	1.86557e+06	3.06892e+06	2.69549e+06	1.55345e+06	2.99595e+06	1.98511e+06	2.73562e+06	1.7747e+06	3.32285e+06	4.65182e+06	5.39604e+06	614790	948934	2.40799e+06	2.52442e+06	4.98073e+06	1.15049e+06	404541	1.92245e+06	2.19556e+06	1724810	2.87413e+06	2.75415e+06	3.1542e+06	1.29247e+06	2.12279e+06	3.04692e+06	5.42676e+06	6.57907e+06
	Q04756	HGFA_HUMAN	Hepatocyte growth factor activator (HGF activator) (HGFA) (EC 3.4.21.-) [Cleaved into: Hepatocyte growth factor activator short chain; Hepatocyte growth factor activator long chain]	705096	0	462680	551441	0	0	0	0	2.43974e+06	954090	0	1.48551e+06	675813	0	874249	604316	553220	312391	0	0	455050	439429	1.51244e+06	471802	0	0	0	0	0	0	0	635695	544333	9.54816e+06	2.52321e+06	591511	0	0	0	0	0	0	0	0	0	0	0	0	0	0	0	0	0	0	0	0	0	0	0	0	0	0	0	0	0	0	0	0	0	0	0	0	0	0	0	0	0	0	0	0	0	0	0	0	0	0	0	0	0	0	0	0	0	0	0	0	0	210981	675460	0	0	0	0	0	0	0	0	0	0	0	0	0
	P26927	HGFL_HUMAN	Hepatocyte growth factor-like protein (Macrophage stimulatory protein) (Macrophage-stimulating protein) (MSP) [Cleaved into: Hepatocyte growth factor-like protein alpha chain; Hepatocyte growth factor-like protein beta chain]	0	0	0	0	0	0	0	0	0	0	0	0	0	0	0	0	0	0	0	0	0	0	0	0	0	0	0	0	0	0	0	0	0	0	0	0	0	0	0	0	0	0	0	0	0	0	0	0	0	0	0	0	0	0	0	0	0	0	0	0	0	0	0	0	0	0	0	0	0	0	0	0	0	0	0	0	0	0	0	0	0	0	0	0	0	0	0	0	0	0	0	0	0	0	0	0	0	0	396198	0	0	0	0	0	0	0	0	0	0	0	0	0
	P51858	HDGF_HUMAN	Hepatoma-derived growth factor (HDGF) (High mobility group protein 1-like 2) (HMG-1L2)	0	0	0	0	0	0	0	0	0	0	0	0	0	0	0	0	0	0	0	0	0	0	0	0	0	0	0	0	0	0	0	0	2.61911e+06	0	0	0	0	0	0	0	0	0	0	0	0	0	0	0	0	0	0	0	0	0	0	0	0	0	0	0	0	0	0	0	0	0	0	0	0	0	0	0	0	0	0	0	0	0	0	0	0	0	0	0	0	0	0	0	0	0	0	0	0	0	0	0	0	0	0	0	0	0	0	0	0	0	0	0	0	0	0	0
	P61978	HNRPK_HUMAN	Heterogeneous nuclear ribonucleoprotein K (hnRNP K) (Transformation up-regulated nuclear protein) (TUNP)	641785	0	0	0	0	0	0	0	0	0	0	0	973847	0	0	0	0	0	0	0	661758	462664	2.31366e+06	2.79356e+06	0	0	0	0	0	0	0	0	1.44921e+06	0	0	0	0	0	0	0	0	0	0	0	0	0	0	0	0	0	0	0	0	0	0	0	0	0	0	0	0	0	0	0	0	0	0	0	0	0	0	0	0	0	0	0	0	0	0	0	0	0	0	0	0	0	0	0	0	0	0	0	503260	0	0	0	0	0	0	0	0	0	0	0	0	0	0	0	0	0	0	0
	P14866	HNRPL_HUMAN	Heterogeneous nuclear ribonucleoprotein L (hnRNP L)	0	0	0	0	0	0	0	0	0	0	0	0	0	0	0	0	0	0	0	0	0	0	0	681192	0	0	0	0	0	0	0	0	0	0	0	0	0	0	0	0	0	0	0	0	0	0	0	0	0	0	0	0	0	0	0	0	0	0	0	0	0	0	0	0	0	0	0	0	0	0	0	0	0	0	0	0	0	0	0	0	0	0	0	0	0	0	0	0	0	0	0	0	0	0	0	0	0	0	0	0	0	0	0	0	0	0	0	0	0	0	0	0
	P22626	ROA2_HUMAN	Heterogeneous nuclear ribonucleoproteins A2/B1 (hnRNP A2/B1)	0	0	0	0	0	0	1.12713e+06	0	0	0	0	1.5305e+06	1.70078e+06	0	0	0	0	0	0	0	781380	856254	0	1.7576e+06	0	0	0	0	0	0	0	0	0	0	0	0	0	0	0	0	0	0	0	0	0	0	0	0	0	0	0	0	0	0	0	0	0	0	0	0	0	0	0	0	0	0	0	0	0	0	0	0	0	0	0	0	0	0	0	0	0	0	0	0	0	0	0	0	0	0	0	0	0	0	0	0	0	0	0	473763	0	0	0	0	0	0	0	0	0	0	0	0
	P52790	HXK3_HUMAN	Hexokinase-3 (EC 2.7.1.1) (Hexokinase type III) (HK III)	1.39905e+06	156568	445118	352783	190720	0	401298	0	2.08378e+06	0	0	732409	543226	0	0	397588	0	0	0	0	673968	431599	1.09029e+06	3.12496e+06	0	0	0	0	0	303767	1.78759e+06	0	2.67739e+06	2.02487e+07	506651	0	0	0	0	0	0	0	0	0	0	0	0	0	0	0	0	0	0	0	0	0	0	0	0	0	0	0	0	0	0	0	0	0	0	0	0	0	0	0	0	0	0	0	0	0	0	0	0	0	0	0	0	0	0	0	0	0	0	0	0	0	0	0	0	470401	0	0	0	0	0	0	0	0	0	0	0	0
	P09429	HMGB1_HUMAN	High mobility group protein B1 (High mobility group protein 1) (HMG-1)	0	0	0	0	0	0	0	0	0	0	0	0	0	0	0	0	0	0	0	0	1.35978e+06	0	0	0	0	0	0	0	0	0	0	0	0	0	0	0	0	0	0	0	0	0	0	0	0	0	0	0	0	0	0	0	0	0	0	0	0	0	0	0	0	0	0	0	0	0	0	0	0	0	0	0	0	0	0	0	0	0	0	0	0	0	0	0	0	0	0	0	0	0	0	0	0	0	0	0	0	0	0	0	0	0	0	0	0	0	0	0	0	0	0	0
	P26583	HMGB2_HUMAN	High mobility group protein B2 (High mobility group protein 2) (HMG-2)	1.30079e+06	0	0	861590	788437	0	825553	0	0	0	0	2.02993e+06	486170	0	0	0	0	0	0	0	1.59815e+06	1.1937e+06	0	3.58113e+06	0	0	0	0	0	0	3.06545e+06	0	3.67724e+06	0	0	0	0	0	0	0	0	0	0	0	0	0	0	0	0	0	0	0	0	0	0	0	0	0	0	0	0	0	0	0	0	0	0	0	0	0	0	0	0	0	0	0	0	0	0	0	0	0	0	0	0	0	0	0	0	0	0	0	0	0	0	0	0	0	0	505004	0	0	0	0	0	0	0	0	0	0	0	0
	P04196	HRG_HUMAN	Histidine-rich glycoprotein (Histidine-proline-rich glycoprotein) (HPRG)	7.59597e+06	2.82839e+06	5.92699e+06	5.01959e+06	654656	2.61657e+06	4.56808e+06	507349	2.22038e+07	1.09842e+07	3.66619e+06	8.85403e+06	1.08575e+07	293297	7.05339e+06	1.00427e+07	1.13585e+07	6.05074e+06	1.90005e+06	1.8266e+06	8.69344e+06	7.06649e+06	1.60256e+07	2.39853e+06	1.1212e+06	1.74309e+06	724439	737008	1.12824e+06	2.4714e+06	8.93612e+06	7.34923e+06	9.52139e+06	7.64959e+07	1.97393e+07	3.07067e+06	2.28835e+06	3.83289e+06	6.53541e+06	5.70306e+06	3.08727e+06	2.75604e+06	870348	4.23596e+06	2.35194e+06	2.95987e+06	1.11477e+06	4.07749e+06	1.76444e+06	3186720	2.23675e+06	1.27414e+06	1.59841e+06	2.02094e+06	718067	2.41368e+06	579852	945535	1.21874e+06	1.06472e+06	1.31531e+06	871396	1.70896e+06	1.0576e+06	654158	1.70904e+06	2.1266e+06	1.0912e+06	1.28863e+06	761096	1.17968e+06	2.91932e+06	1.19921e+06	1.00105e+06	889585	1.31019e+06	1.11162e+06	2.35702e+06	1.05423e+06	916549	194538	1.23939e+06	1.43385e+06	2.3043e+06	1.70159e+06	1.54337e+06	864290	2.49701e+06	3.034e+06	2.27606e+06	1.11636e+06	3.70965e+06	7.05458e+06	5.41268e+06	697310	1.56185e+06	2.92699e+06	4.64519e+06	1.02549e+07	2.14832e+06	504290	2.5741e+06	5.34783e+06	2.49045e+06	2.10608e+06	2.89948e+06	3.6604e+06	1.91119e+06	2.84698e+06	4.08674e+06	7.08167e+06	6.66891e+06
	P16401	H15_HUMAN	Histone H1.5 (Histone H1a) (Histone H1b) (Histone H1s-3)	6.56419e+06	0	2.00568e+06	0	2.7505e+06	0	1.89759e+06	0	0	0	0	1.39543e+06	1.28044e+06	0	0	3.14542e+06	406919	0	0	242272	1757421	3.34033e+06	0	1.56004e+07	0	0	0	0	0	0	1.06868e+07	0	3.30531e+07	0	0	0	0	0	0	0	0	0	0	0	0	0	0	0	0	0	0	0	0	0	0	0	0	0	0	0	0	0	0	0	0	0	0	0	0	0	0	0	0	0	0	0	0	0	0	0	0	0	0	0	0	0	0	0	0	0	0	0	0	0	0	0	0	0	0	899406	0	0	0	0	0	0	0	0	0	0	0	0
	Q71DI3	H32_HUMAN	Histone H3.2 (Histone H3/m) (Histone H3/o)	0	0	0	0	0	0	0	0	0	0	0	0	0	0	0	1.03643e+06	0	0	0	0	0	0	0	0	0	0	0	0	0	0	0	0	0	0	0	0	0	0	0	0	0	0	0	0	0	0	0	0	0	0	0	0	0	0	0	0	0	0	0	0	0	0	0	0	0	0	0	0	0	0	0	0	0	0	0	0	0	0	0	0	0	0	0	0	0	0	0	0	0	0	0	0	0	0	0	0	0	0	0	0	0	0	0	0	0	0	0	0	0	0	0	0
	P62805	H4_HUMAN	Histone H4	3.83836e+06	0	1.93667e+07	9.48911e+06	3.37235e+06	835330	3.92715e+06	0	1.5992e+07	1680235	6954622	8.04033e+06	9.07542e+06	0	2.10239e+06	1.19735e+07	6.77797e+06	1.16491e+06	0	3.47746e+06	1.10069e+06	7.70569e+06	4.28487e+06	3.7725e+07	0	2.11274e+06	492630	692060	0	1.17824e+06	5.63253e+07	0	1.51292e+07	1.16036e+07	1.72694e+07	0	0	0	2.9888e+06	0	1.14494e+06	0	0	0	0	0	0	0	0	0	0	0	0	0	0	0	0	0	0	0	0	0	0	0	0	0	0	0	0	0	0	0	0	0	0	0	0	0	0	0	0	0	0	0	0	0	0	0	0	0	0	0	0	0	0	0	0	0	0	6.2798e+06	0	329460	0	372002	1.26011e+06	1.8563e+06	0	0	0	0	1.31327e+06	0
	Q86YZ3	HORN_HUMAN	Hornerin	0	0	0	0	0	0	0	0	0	0	0	0	0	0	0	0	0	0	73153.4	0	0	0	0	0	209714	0	0	0	0	0	0	0	0	0	0	0	0	0	0	691111	0	80123.5	0	0	0	0	0	131193	0	324634	790959	0	0	0	0	113650	0	227897	0	0	0	85780.1	0	0	146091	0	0	0	0	126238	0	0	44763	0	97444.8	0	112360	0	0	0	0	0	0	0	0	0	0	0	0	0	0	0	0	0	0	0	0	0	0	0	330495	0	0	0	0	0	0	0	0	0	0	0
	Q14520	HABP2_HUMAN	Hyaluronan-binding protein 2 (EC 3.4.21.-) (Factor VII-activating protease) (Factor seven-activating protease) (FSAP) (Hepatocyte growth factor activator-like protein) (Plasma hyaluronan-binding protein) [Cleaved into: Hyaluronan-binding protein 2 50 kDa heavy chain; Hyaluronan-binding protein 2 50 kDa heavy chain alternate form; Hyaluronan-binding protein 2 27 kDa light chain; Hyaluronan-binding protein 2 27 kDa light chain alternate form]	3.43572e+06	0	984065	1.27857e+06	0	541935	957133	0	1.66739e+07	2.55512e+06	931866	1.9276e+06	1.71632e+06	0	2.55764e+06	1.13909e+06	3.35066e+06	1.38723e+06	464539	354748	1.54632e+06	1.58799e+06	6.15723e+06	1.11021e+06	0	401152	0	0	195882	690780	2.62943e+06	2.95323e+06	1.75169e+06	2.09926e+07	1.09435e+07	639447	359089	628553	639521	722637	0	391733	0	714127	146728	735003	258226	660653	244836	248988	568611	233160	407739	312908	161733	264777	207370	152253	0	0	0	0	0	0	0	0	464306	194625	106163	0	0	0	0	0	0	0	0	0	0	0	0	0	0	115282	0	0	0	0	685685	0	379136	428074	1.77192e+06	1.06812e+06	0	0	141126	679686	1.58312e+06	0	0	209065	762015	342006	520845	366121	500456	292607	289648	565825	560335	1.37983e+06
	P00492	HPRT_HUMAN	Hypoxanthine-guanine phosphoribosyltransferase (HGPRT) (HGPRTase) (EC 2.4.2.8)	0	0	0	0	180978	0	0	0	0	0	0	0	0	0	0	0	0	0	0	0	0	0	653675	0	0	0	0	0	0	0	1.12624e+06	0	2.10927e+06	0	0	0	0	0	0	0	0	0	0	0	0	0	0	0	0	0	0	0	0	0	0	0	0	0	0	0	0	0	0	0	0	0	0	0	0	0	0	0	0	0	0	0	0	0	0	0	0	0	0	0	0	0	0	0	349694	0	0	0	0	0	0	0	0	0	0	0	0	0	0	0	0	0	0	0	0	0	0	0
	Q9Y4L1	HYOU1_HUMAN	Hypoxia up-regulated protein 1 (150 kDa oxygen-regulated protein) (ORP-150) (170 kDa glucose-regulated protein) (GRP-170)	0	0	0	0	0	0	0	0	0	0	0	0	0	0	0	0	0	0	0	0	0	0	0	0	0	0	0	0	0	0	0	0	0	0	0	0	117963	0	0	0	0	0	0	0	234888	0	0	0	0	0	0	0	0	0	0	0	0	0	0	0	0	0	0	0	0	0	0	0	0	0	0	0	0	0	0	0	0	0	0	0	0	0	0	0	0	0	124758	0	0	0	0	0	0	0	0	0	0	0	0	0	0	0	0	0	0	0	0	0	0	0	0	0
	O75144	ICOSL_HUMAN	ICOS ligand (B7 homolog 2) (B7-H2) (B7-like protein Gl50) (B7-related protein 1) (B7RP-1) (CD antigen CD275)	814015	785958	468305	0	0	0	306528	0	0	742435	566091	0	309545	0	285092	0	190789	246788	392507	0	0	0	1.44453e+06	0	1.20548e+06	215436	0	0	0	0	1.00446e+06	890403	1.6367e+06	0	0	680141	753800	1.25393e+06	1.09868e+06	1.01923e+06	0	788588	0	765846	535814	499814	0	706046	465046	515654	428567	759093	407436	328529	0	620588	0	0	0	0	888909	559253	0	0	0	748731	713485	645002	967122	0	0	0	0	0	0	578823	0	359624	285404	0	0	760010	547813	317189	998330	459317	474919	0	0	696650	337258	363679	856502	0	0	0	0	392373	1.29309e+06	744528	0	507300	626146	0	809270	0	0	0	0	0	0	955198
	P22304	IDS_HUMAN	Iduronate 2-sulfatase (EC 3.1.6.13) (Alpha-L-iduronate sulfate sulfatase) (Idursulfase) [Cleaved into: Iduronate 2-sulfatase 42 kDa chain; Iduronate 2-sulfatase 14 kDa chain]	0	0	0	0	0	0	0	0	0	0	0	0	0	0	0	0	0	0	0	0	0	0	0	0	0	0	0	0	0	0	0	0	0	0	0	429991	731388	790472	0	0	0	395470	0	0	458863	475724	0	0	511931	0	0	301734	0	0	256655	283741	204150	219312	0	0	349249	243967	0	274886	0	533970	611913	0	0	272387	0	0	206119	0	0	344224	323738	0	189690	0	0	565075	0	0	783314	315232	238504	402134	279528	436733	372184	0	0	0	0	0	0	0	0	337824	257156	0	0	0	0	0	0	0	0	0	0	0
	P01876	IGHA1_HUMAN	Ig alpha-1 chain C region	1.81981e+08	4.21833e+07	1.71462e+08	3.88337e+07	3.60885e+07	6.83853e+07	8.71635e+07	2.49148e+07	4.39215e+08	7.84888e+07	9.18115e+07	1.14466e+08	1.35504e+08	1.27659e+06	2.00716e+08	1.86634e+08	1.48607e+08	1.98366e+08	1.04697e+07	4.92378e+07	1.68699e+08	0	4.76747e+07	6.15237e+07	1.38974e+07	3.22392e+07	2.04161e+07	1.46252e+07	2.06004e+07	0	2.49526e+08	8.828e+07	3.47724e+08	3.75424e+09	2.09031e+09	2.14035e+07	7.45844e+06	4.51198e+07	3.95079e+07	5.00095e+07	2.87344e+07	2.88141e+07	1.20829e+07	1.75651e+07	1.47443e+07	7.61346e+06	3.48992e+06	4.10296e+07	9.95506e+06	5.57627e+07	5.19713e+07	2.36302e+07	1.65744e+07	2.783e+07	1.43355e+07	1.95982e+07	4.61878e+06	1.71182e+07	4.38389e+06	2.75274e+06	7.78945e+06	3.10051e+06	6.10785e+06	7.65882e+06	4.37449e+06	3249051	7.57331e+06	4.88093e+06	5.86022e+06	4.63558e+06	9.76163e+06	1.11392e+07	1.06149e+07	6.72591e+06	4.81903e+06	7.87458e+06	6.09328e+06	9.71617e+06	3.14912e+06	9.05171e+06	5.70299e+06	7.11733e+06	9.66806e+06	1.12914e+07	7.07618e+06	9.24034e+06	4.51045e+06	2.07719e+07	7.47881e+06	1.35624e+07	6.28865e+06	1.3449e+07	1.14126e+08	4.07932e+07	3.61247e+06	8.66821e+06	3.76935e+07	6.33528e+07	1.05342e+08	6.93163e+07	6.12681e+06	2.94179e+07	2.52426e+07	1.28414e+07	9.83589e+06	1.16501e+07	1.38839e+07	1.87593e+07	6.85186e+06	1.15909e+07	2.73197e+07	4.82355e+07
	P01877	IGHA2_HUMAN	Ig alpha-2 chain C region	4.05518e+06	3.34885e+06	9.19001e+07	7.65455e+06	1.27656e+06	1.40373e+07	6.81269e+06	2.47127e+06	2.34134e+08	6.68525e+07	1.00354e+08	2.80827e+07	3.31039e+07	0	2.53503e+07	4.32358e+07	1.60894e+07	1.75741e+07	1.34321e+06	3.09995e+06	1.82716e+07	0	0	3.03652e+06	9.8128e+06	4.62273e+06	2.98207e+07	2.98791e+06	2.23077e+07	0	1.64112e+07	5.30888e+07	6.17946e+07	1.81158e+08	2.91129e+08	0	0	4.28037e+06	2.26135e+06	5.06109e+06	4.92044e+06	4.02931e+06	1.04107e+06	2.16171e+06	0	0	0	3.5289e+06	905658	5.7883e+06	9.42344e+06	690710	2.71202e+06	3.3532e+06	1.60877e+06	1.44367e+06	0	1.72989e+06	599017	0	1.35032e+06	0	0	0	0	0	564991	0	2.32916e+06	991309	1.12652e+06	1.28249e+06	0	1.35984e+06	0	664007	709496	603106	0	531320	0	577215	0	1.63682e+06	955660	2.18521e+06	0	864581	1.36233e+06	2.33404e+06	967400	1.47335e+07	4.62947e+07	3.31443e+06	0	1.06921e+06	6.7447e+06	1.44631e+07	4.99096e+06	0	0	0	2.246e+07	1.56384e+07	0	0	3.00516e+06	3.79906e+06	2.54915e+06	4.69736e+06	5.13368e+06	8.40587e+06
	P01880	IGHD_HUMAN	Ig delta chain C region	0	0	2.30109e+06	0	0	999775	2.94405e+06	528461	6.55118e+06	2.34941e+06	2.86507e+06	0	836240	0	698980	7.6616e+06	3.40158e+06	518259	249080	418017	0	7.90259e+06	0	0	0	0	196472	737117	625048	0	0	3.08561e+06	2.56769e+07	2.33276e+07	4.112e+07	496408	0	0	0	1.00971e+06	0	383411	0	0	883626	568186	433261	1.62597e+06	0	0	826879	0	0	0	0	0	0	233955	722001	0	0	0	325432	1.00237e+06	0	0	0	0	0	0	252057	0	0	0	0	0	0	0	0	253421	363597	0	298481	603668	0	0	473942	739086	3.59056e+06	711300	0	1.56104e+06	6.3082e+06	1.99562e+06	391599	0	2.1339e+06	0	0	1.06972e+06	0	1.4851e+06	0	0	0	1.59692e+06	1.3006e+06	610158	1459120	0	3.68123e+06	0
	P01857	IGHG1_HUMAN	Ig gamma-1 chain C region	4.14806e+08	1.73515e+08	2.2073e+08	1.45981e+08	3.61276e+07	1.1926e+08	2.46351e+08	4.44957e+07	8.16986e+08	2.64699e+08	2.05697e+08	5.73572e+08	3.70113e+08	3.39265e+07	4.05644e+08	3.74579e+08	5.33467e+08	3.37466e+08	4.23943e+07	9.67284e+07	1.63473e+08	3.35751e+08	2.48224e+08	1.02448e+08	3.10983e+07	7.31036e+07	6.69152e+07	3.85153e+07	5.71411e+07	1.6167e+08	918756056	4.40063e+08	3.35121e+08	3.54868e+09	8.60506e+08	6.52395e+07	3.06569e+07	4.94174e+07	1.12638e+08	4.47155e+08	1.54888e+08	8.34545e+07	4.01181e+07	1.77901e+08	7.89702e+07	1.32012e+08	2.48771e+07	7.44823e+07	2.89542e+07	9.49956e+07	7.62323e+07	3.01128e+07	3.66136e+07	3.64403e+07	2.34796e+07	4.42841e+07	1.15958e+07	2.14645e+07	4.56489e+07	4.01692e+07	7.6293e+07	2.4112e+07	4.66283e+07	4.5667e+07	3.17472e+07	5.74303e+07	2.62276e+07	2.67243e+07	5.88083e+07	2.9067e+07	4.16642e+07	7.72363e+07	2.83907e+07	54846376	4.04133e+07	3.30541e+07	2.63088e+07	5.49975e+07	3.37145e+07	3.53419e+07	6.55701e+07	4.68362e+07	5.26046e+07	8.30691e+07	3.76708e+07	4.61792e+07	3.21024e+07	1.23542e+08	7.08277e+07	7.82147e+07	3.63469e+07	5.90498e+07	4.15021e+08	2.48085e+08	2.70051e+07	2.95758e+07	1.05022e+08	1.0132e+08	1.75617e+08	7.27879e+07	2.58224e+07	4.99341e+07	1.08043e+08	3.62263e+07	8.57108e+07	9.76187e+07	1.28842e+08	5.38721e+07	6.72312e+07	9.45475e+07	1.30702e+08	2.22369e+08
	P01859	IGHG2_HUMAN	Ig gamma-2 chain C region	9.2125e+07	3.38383e+07	1.41399e+08	1.0344e+08	1.99503e+07	4.91217e+07	4.20326e+07	1.81633e+07	4.43581e+08	1.47018e+08	164575795	1.14529e+08	1.25097e+08	8.00865e+06	5.60133e+07	6.46394e+07	1.17147e+08	9.10542e+07	1.74774e+07	3.07222e+07	7.61831e+07	7.71184e+07	4.67358e+07	3.41816e+07	1.16328e+07	7.2458e+07	55357425	3.48176e+07	2.43196e+07	4.76528e+07	2.42654e+08	5.49785e+07	1.47994e+08	6.27055e+08	4.09054e+08	1.92855e+07	2.96748e+07	2.42019e+07	9.50944e+07	7.24008e+07	6.11774e+07	2.74367e+07	2.39362e+07	5.17797e+07	2.26338e+07	4.24937e+07	7.43099e+06	4.22471e+07	1.55456e+07	6.97603e+07	1.93999e+07	1.63387e+07	2.85456e+07	2.59896e+07	9.93324e+06	2.42104e+07	8.58539e+06	1.68576e+07	1.92708e+07	1.7119e+07	2.26022e+07	5.51735e+06	2.69579e+07	1.50398e+07	1.16886e+07	1.50018e+07	2.71735e+07	1.44067e+07	7.31071e+06	1.29942e+07	1.85496e+07	2.2956e+07	2.27687e+07	1.39146e+07	7.75494e+06	1.63714e+07	1.22054e+07	2.33591e+07	8.09921e+06	12287436	2.0904e+07	1.70174e+07	1.51737e+07	1.63504e+07	1.65131e+07	3.09547e+07	8.93025e+06	2.561e+07	2.76773e+07	1.67516e+07	2.1841e+07	2.77654e+07	1.53849e+08	6.46564e+07	29701431	2.23799e+07	4.3949e+07	4.42223e+07	9.5927e+07	5.96325e+07	3.9267e+07	3.78458e+07	4.76996e+07	3.00148e+07	2.81722e+07	3.90795e+07	3.46051e+07	7.25002e+07	2.57762e+07	3.68638e+07	7.94388e+07	1.18567e+08
	P01860	IGHG3_HUMAN	Ig gamma-3 chain C region (HDC) (Heavy chain disease protein)	9.36329e+07	1.17746e+07	2.55163e+07	1.75154e+07	4.80356e+06	3.77509e+07	2.8225e+07	6.99352e+06	1.33044e+08	1.01569e+08	3.9684e+07	2.05375e+08	3.33773e+07	4.16249e+06	3.49585e+07	5.89643e+07	1.29374e+08	5.75858e+07	4.88787e+06	1.04171e+07	2.37171e+07	5.54997e+07	4.34478e+07	2.75121e+07	1.42526e+06	7.41984e+06	6.32351e+06	3.72232e+06	3.46548e+06	1.55547e+07	1.5816e+08	5.2916e+09	3.51149e+08	9.47914e+07	2.85106e+08	9.61297e+07	1.2518e+07	1.57603e+07	1.71908e+07	75413218	1.19467e+07	6.80397e+07	7.41914e+06	1.2796e+07	9.9291e+06	1.8005e+07	8.52626e+06	4.76762e+07	1.79325e+07	5.68415e+07	4.22885e+07	4.28128e+06	7.18425e+06	5.24334e+06	1.27983e+07	2.4079e+07	4.27488e+06	1.6897e+07	6.17489e+06	1.88955e+06	5.93945e+06	1.54282e+06	8.29479e+06	1.06934e+07	1.69528e+06	3.82639e+06	3.453e+06	2.8102e+06	7.19918e+06	2.20455e+06	6.6568e+06	6.83724e+06	4.05722e+06	5.57812e+06	2.58251e+06	4.82721e+06	4.05189e+06	6.35893e+06	2.41925e+06	4.78192e+06	3.4327e+06	9.15118e+06	2.55023e+06	1.46653e+07	3.56631e+06	1.27586e+07	3.95147e+06	1.41673e+07	1.02099e+07	1.5244e+07	6.59941e+06	2.11343e+07	9.89309e+07	5.88563e+07	1.13901e+06	6.53663e+06	2.735e+07	1.32954e+07	5.45028e+07	2.1781e+07	7.3221e+06	6.96968e+06	1.79821e+07	4.97869e+06	1.10057e+07	1.19466e+07	2.67174e+07	2.91738e+07	6.68958e+06	1.28245e+07	2.00906e+07	4.60324e+07
	P01861	IGHG4_HUMAN	Ig gamma-4 chain C region	3344845	1.75266e+07	2.15995e+07	1.83214e+07	7.89164e+06	1.77479e+07	2.19452e+07	5.7989e+06	4.76027e+07	2.06773e+07	5.50625e+07	3.56107e+07	2.38431e+07	4.25622e+06	1.74167e+07	2.75539e+07	6.77722e+07	3.44944e+07	6.02889e+06	2.87835e+06	4.13709e+07	7.24733e+07	5.1499e+06	6.19864e+07	1.53363e+06	1.09375e+07	1.16518e+07	7.49693e+06	1.10029e+07	1.55089e+07	1.19972e+08	1.26507e+07	1.60278e+07	3.43594e+08	1.126e+08	5.46762e+06	1.28834e+07	4.01418e+06	1.26929e+07	1.75617e+07	1.409e+07	8.21357e+06	2.99937e+06	1.64538e+07	7.51126e+06	4.36189e+06	3.0778e+06	7.33272e+06	2.96416e+06	2.65065e+06	4.23468e+06	2.33066e+06	5.63659e+06	7.89692e+06	1.24364e+06	1.59121e+07	759250	2.23226e+06	1.83701e+06	1.83022e+06	3.58928e+06	1.06179e+06	1.06457e+07	1.91288e+06	4.90995e+06	1.95575e+06	3.59131e+06	4.47806e+06	3.53471e+06	6.00388e+06	2.78756e+06	1.31356e+07	4.57423e+06	6.66018e+06	1.13187e+06	9.32207e+06	418396	4.9449e+06	2.02364e+06	3.61422e+06	5.38955e+06	0	6.47522e+06	8.68199e+06	2.65317e+06	2.04771e+06	5.76568e+06	9.43717e+06	2.55604e+06	5.84062e+06	1.21241e+07	1.51924e+07	8.85832e+06	1.28223e+07	995508	7.17927e+06	2.38071e+07	9.16634e+06	1.1113e+07	1.42502e+07	6.35827e+06	8.50304e+06	1.93464e+07	1.51359e+07	1.76114e+06	2.10372e+07	9.47947e+06	8.48154e+06	1.41875e+07	3.11354e+07	1.33596e+07	2.81003e+07
	P01834	IGKC_HUMAN	Ig kappa chain C region	9.44141e+07	2.85759e+07	1.68162e+08	8.98106e+07	1.44188e+07	4.84522e+07	1.14989e+08	1.27533e+07	2.4287e+08	1.68494e+08	2.17467e+08	1.24313e+08	1.55315e+08	1.54906e+07	1.4592e+08	2.00426e+08	1.88063e+08	1.89621e+08	2.44542e+07	5.48063e+07	5.75498e+07	6.2927e+07	5.89137e+07	3.51856e+07	8.63465e+06	7.23452e+07	3.27293e+07	2.38898e+07	2.51386e+07	3.67106e+07	2.93847e+08	2.27929e+08	8.05273e+07	3.76152e+08	1.56773e+08	1.12567e+07	6.6129e+06	1.17997e+07	3.70894e+07	9.57926e+07	4.12501e+07	1.00925e+07	2.30563e+07	6.56028e+07	3.06773e+07	4.30832e+07	4.78711e+06	1.64059e+07	8.67158e+06	2.51434e+07	1.40731e+07	5.48501e+06	1.19611e+07	6.50558e+06	3.66438e+06	7.54483e+06	1.98073e+06	4.82719e+06	7.49048e+06	6.51478e+06	1.67592e+07	6.50937e+06	1.13017e+07	7.65524e+06	5.36147e+06	1.14229e+07	6.78357e+06	6.28899e+06	1.02907e+07	6.21697e+06	9.14612e+06	1.7405e+07	8.73431e+06	1.00949e+07	5.84367e+06	1.18704e+07	7.59544e+06	1.40978e+07	5.23041e+06	9.51559e+06	1.97356e+07	1.13125e+07	8.68029e+06	2.42006e+07	2.76126e+07	3.08952e+07	1.75237e+07	5.36483e+07	3.18512e+07	3.29132e+07	2.05523e+07	5.07481e+07	2.74781e+08	1.24575e+08	5.82235e+06	2.17644e+07	7.27538e+07	6.71393e+07	4.86952e+07	2.44546e+07	9.92868e+06	2.05847e+07	5.42091e+07	3.17952e+07	2.99271e+07	4.89352e+07	7.12306e+07	1.84589e+07	3.63954e+07	6.67797e+07	7.49184e+07	1.27922e+08
	P0CG05	LAC2_HUMAN	Ig lambda-2 chain C regions	0	0	0	0	0	0	0	0	0	0	0	0	0	0	0	0	0	0	0	0	0	0	0	0	0	0	0	0	0	0	0	0	0	0	0	0	0	0	0	993682	0	0	0	0	0	0	0	0	0	0	0	0	0	0	0	0	0	0	0	0	0	0	0	0	0	0	0	0	0	0	0	0	0	0	0	0	0	0	0	0	0	0	0	0	0	0	0	0	0	0	0	0	0	0	0	0	0	0	0	0	0	0	0	0	0	0	0	0	0	0	0	0
	P0CG06	LAC3_HUMAN	Ig lambda-3 chain C regions	0	0	0	2.26101e+06	0	0	0	0	0	2.70351e+06	0	0	0	0	0	0	0	0	0	0	0	0	0	0	0	0	0	0	0	0	7.14466e+06	0	0	0	0	0	0	0	0	1.94635e+06	0	0	0	0	576925	0	0	0	0	0	0	0	0	0	0	0	0	0	0	0	0	0	0	0	0	0	0	0	0	0	0	0	0	0	0	0	0	0	0	0	0	0	0	0	0	0	0	394524	0	0	0	0	3.39515e+06	0	0	0	0	0	0	0	0	473010	0	0	0	0	0	0	0	0	0	0
	P01871	IGHM_HUMAN	Ig mu chain C region	8.81706e+07	3.6305e+06	8.84436e+06	2.9192e+07	649959	7.19274e+06	5.47623e+06	3.62656e+06	1.39752e+08	1.36782e+07	1.31609e+07	6.44626e+07	4.48642e+07	413084	1.68979e+07	2.62319e+07	3.04047e+07	1.82277e+07	469454	5.10847e+06	1.27727e+07	1.1027e+07	2.40957e+06	1.85341e+07	258981	1.36492e+07	6.23871e+06	2.23817e+06	5.27656e+06	3.80266e+06	3.1416e+07	3.29254e+07	2.72934e+07	1.05914e+08	7.45584e+07	1.92307e+06	1.04039e+06	6.05972e+06	4.59072e+06	3.54132e+07	6.44044e+06	2.33406e+06	864367	1.55737e+06	408638	1.81827e+06	0	1.95142e+06	0	2.14989e+06	1.29152e+06	0	0	310494	425860	449035	0	255569	849120	163845	2.04356e+06	109105	665571	482567	0	135385	368378	87337.7	0	103305	371754	946919	384429	1.33562e+06	0	0	429099	523096	0	220807	218860	1.44083e+06	762722	648371	0	1.62825e+06	158404	1.94154e+06	1.22547e+06	1.40831e+06	246379	3.28788e+06	6.88141e+07	5.80218e+06	382953	1.4772e+06	1.61065e+07	583761	1.70835e+07	1.58522e+06	500656	6.03732e+06	4.44582e+06	4.17816e+06	8.50138e+06	7.60037e+06	1.16584e+07	2.28549e+06	5.51798e+06	7.25749e+06	7.94516e+06	1.37459e+07
	P04220	MUCB_HUMAN	Ig mu heavy chain disease protein (BOT)	1.64172e+08	3.59387e+06	1.56315e+07	3.72836e+07	0	9.29028e+06	7.5744e+06	0	1.53698e+08	1.76251e+07	2.30642e+07	1.69054e+07	40528616	3.96273e+06	1.7873e+07	3.56144e+07	1.57521e+07	2.25294e+07	0	6.25543e+06	1.57902e+07	2.29089e+07	1.08723e+07	1.50452e+07	7.00081e+06	1.53094e+07	4.74784e+06	0	0	0	2.89504e+07	6.13647e+07	3.17791e+07	2.61279e+07	9.41733e+07	0	0	7.0352e+06	0	3.89861e+07	1.01156e+07	2.17035e+06	0	0	0	0	0	1.37848e+06	0	1.38332e+06	0	0	0	0	0	0	0	0	0	0	0	0	0	0	0	0	0	0	0	0	0	0	0	0	0	0	0	0	0	0	0	0	0	0	0	0	0	0	0	0	0	0	65310511	0	0	0	0	0	1.76736e+07	0	0	0	0	0	7845962	8.63759e+06	0	1.61954e+06	0	0	0	0
	Q9Y6R7	FCGBP_HUMAN	IgGFc-binding protein (Fcgamma-binding protein antigen) (FcgammaBP)	2.34371e+06	2.65197e+06	1.27431e+06	145755	2.3076e+06	1.63811e+06	501840	782325	3.37467e+06	4.43955e+06	1.48641e+06	2.57695e+06	747844	386731	1.8675e+06	312325	877402	734329	2.62402e+06	387553	861335	461453	3.71865e+06	193248	1.34352e+06	6.32027e+06	527511	313475	2.29392e+06	816608	3.34256e+07	940248	2.73485e+07	5.05336e+06	1.55309e+07	891555	1.03099e+06	2.31581e+06	4.5541e+06	3.19146e+06	3.44839e+06	793344	633829	1.55761e+06	988010	1.11419e+06	403068	1.00723e+06	521553	670984	1.01333e+06	696913	761365	613593	463888	500926	492674	461182	628924	604453	1.0606e+06	1.17274e+06	636928	431620	860862	1.14944e+06	949570	876701	798132	813076	909257	1.24903e+06	991264	513180	537051	414157	610373	536068	412677	893072	395493	980801	791885	356950	1.13092e+06	525443	1.00199e+06	996171	1.13199e+06	2.03619e+06	1.04222e+06	838235	2.37641e+06	1.24604e+06	736277	2.28758e+06	1.08738e+06	1.77419e+06	1.32465e+06	1.25923e+06	1.0034e+06	1.32072e+06	566099	2.30656e+06	2.85933e+06	1.86279e+06	1.848e+06	722006	485459	958427	782127	3.87534e+06
	P01591	IGJ_HUMAN	Immunoglobulin J chain (Joining chain of multimeric IgA and IgM)	1.58878e+07	1.88869e+06	4.2782e+06	6.77501e+06	0	4.88092e+06	2.64938e+06	1.81405e+06	4.11682e+07	7.54611e+06	5.76863e+06	1.87788e+07	1.10826e+07	0	5.30883e+06	1.11912e+07	1.39128e+07	7.26569e+06	0	2.78524e+06	4.52469e+06	2.90791e+06	0	5.19988e+06	0	2.99233e+06	1.75398e+06	696018	1.78802e+06	0	1.56214e+07	1.00309e+07	2.11882e+07	1.08257e+08	9.01201e+07	794445	527196	2.42087e+06	1.84725e+06	8.52263e+06	2.96573e+06	396100	403122	1.4661e+06	0	846992	0	953254	339871	1.8156e+06	1.08735e+06	0	0	300252	298939	713037	0	0	490077	0	613306	0	0	0	0	0	0	0	0	261912	0	0	0	0	0	0	0	0	0	0	0	0	0	0	0	0	0	0	0	0	493896	925160	2.69455e+07	1.89475e+06	0	0	3.43212e+06	946819	3.88909e+06	1.53575e+06	0	1.57968e+06	2.63433e+06	1.21677e+06	3.22936e+06	1.69906e+06	4.11394e+06	5.35049e+06	1.61138e+06	2.33245e+06	3.22946e+06	5.85652e+06
	P15814	IGLL1_HUMAN	Immunoglobulin lambda-like polypeptide 1 (CD179 antigen-like family member B) (Ig lambda-5) (Immunoglobulin omega polypeptide) (Immunoglobulin-related protein 14.1) (CD antigen CD179b)	2.91567e+07	5.1697e+07	7.27179e+07	335379	3.11188e+06	3.10713e+07	1.4617e+07	9.86624e+06	0	3.63599e+07	3.02158e+07	1.18026e+08	2.42547e+07	6.77088e+06	9.36104e+07	6.37616e+07	7.02064e+07	6.69126e+07	1.21942e+07	1.50144e+07	2.32396e+07	7.57856e+06	9.81337e+06	1.35022e+07	3.68056e+06	6.04031e+06	1.14994e+07	7.63943e+06	1.10186e+07	1.17202e+07	1.40387e+08	5.0496e+07	7.08788e+07	3.09163e+08	1.52153e+08	1.75584e+07	9.32984e+06	6.26508e+06	1.76042e+07	9.52322e+07	2.06057e+07	1.01866e+07	1.13207e+07	1.13675e+07	6.16602e+06	2.23763e+07	3.56525e+06	1.33109e+07	0	1.51881e+07	1.66938e+07	2.55641e+06	6.81071e+06	0	2.90126e+06	6.61932e+06	217806	3866165	7.78223e+06	0	0	2.6718e+06	5.21718e+06	1.43688e+07	4.82461e+06	571185	5.94227e+06	8.68796e+06	1.4653e+07	5.88187e+06	752449	957916	0	8.82123e+06	0	0	0	479012	0	3.47017e+06	348441	6.14905e+06	804621	1.17677e+06	8.04439e+06	1.17608e+07	967163	2.73815e+07	1.3616e+07	1.20449e+07	1.00421e+07	1.03534e+07	8.04155e+07	3.02819e+07	0	1.0828e+07	1.93563e+07	1.82937e+07	1.71732e+07	3.03087e+06	5.90236e+06	1.56354e+07	1.53712e+07	1.37675e+07	1.16749e+07	1.44161e+07	1.80715e+07	1.85128e+07	9.22289e+06	2.00945e+07	0	5.30509e+07
	O14498	ISLR_HUMAN	Immunoglobulin superfamily containing leucine-rich repeat protein	725108	1.0905e+06	0	0	296024	0	0	0	0	0	727312	0	0	0	730348	0	0	345062	595653	0	722132	0	2.36156e+06	682706	1.49562e+06	786337	0	0	236066	1.01327e+06	0	1.03318e+06	1.79701e+06	5.53285e+06	0	879046	567017	1.13216e+06	1.15366e+06	903183	704088	713407	494115	975928	691292	739554	391069	926058	649260	516111	611447	484448	419192	574139	375457	495278	175256	287576	295646	202503	374625	507174	435894	261611	386086	715381	815157	362873	550269	386549	399795	570778	345766	441692	246949	450836	392450	517250	285714	264750	0	448112	398190	393009	986379	788287	587298	539205	754843	873579	441718	864222	2086528	1.11081e+06	0	347361	646186	834752	2.19733e+06	794577	264057	1.03971e+06	869096	500788	1.12984e+06	464701	888442	0	719157	683577	0	1.76353e+06
	Q969P0	IGSF8_HUMAN	Immunoglobulin superfamily member 8 (IgSF8) (CD81 partner 3) (Glu-Trp-Ile EWI motif-containing protein 2) (EWI-2) (Keratinocytes-associated transmembrane protein 4) (KCT-4) (LIR-D1) (Prostaglandin regulatory-like protein) (PGRL) (CD antigen CD316)	1.20789e+06	1.7248e+06	796910	0	601490	0	797175	0	0	0	775179	0	0	0	0	0	0	0	848151	0	662273	0	0	0	2.71474e+06	0	0	0	0	0	0	1.02845e+06	2.22332e+06	0	0	1.85991e+06	1.07512e+06	1.8147e+06	1.78719e+06	1.12322e+06	645838	1.44851e+06	700125	2.31e+06	1.14267e+06	1.288e+06	485193	1.44423e+06	974804	842676	1.14818e+06	988683	721237	763597	474026	685370	376622	408655	475484	0	961629	697895	591684	405430	566362	1.23838e+06	1.44252e+06	881908	1.22689e+06	610314	595576	751629	522345	554543	363870	836352	501490	761145	410360	298796	296235	837015	782914	530525	1.59589e+06	830800	1.13197e+06	808563	1.21784e+06	1.67663e+06	651622	744848	0	0	622277	423732	0	575816	1.93833e+06	760876	1.1645e+06	971226	833126	468371	808280	669305	0	560605	673416	0	0	0
	Q9NX62	IMPA3_HUMAN	Inositol monophosphatase 3 (IMP 3) (IMPase 3) (EC 3.1.3.25) (EC 3.1.3.7) (Golgi 3-prime phosphoadenosine 5-prime phosphate 3-prime phosphatase) (Golgi-resident PAP phosphatase) (gPAPP) (Inositol monophosphatase domain-containing protein 1) (Inositol-1(or 4)-monophosphatase 3) (Myo-inositol monophosphatase A3)	0	0	0	0	0	0	0	0	0	0	0	0	0	0	0	0	0	0	0	0	0	0	0	0	1.13733e+06	0	0	0	0	0	0	0	0	0	0	782822	0	699576	0	0	0	978972	0	0	0	0	0	0	438830	0	0	348764	0	0	0	0	0	0	0	0	0	0	0	0	0	0	889737	0	0	0	0	0	0	0	0	0	0	0	0	0	0	0	0	0	0	0	637836	0	0	607865	0	0	0	0	0	0	0	0	0	0	0	0	0	0	0	0	0	0	0	0	0	0
	P01344	IGF2_HUMAN	Insulin-like growth factor II (IGF-II) (Somatomedin-A) (T3M-11-derived growth factor) [Cleaved into: Insulin-like growth factor II; Insulin-like growth factor II Ala-25 Del; Preptin]	6.9197e+06	0	0	0	1.28744e+06	0	0	0	0	0	0	0	1.43613e+06	0	3.68924e+06	1.35861e+06	2.34632e+06	1.19812e+06	3.27364e+06	565294	2.77844e+06	1.21799e+06	0	0	679454	0	0	0	0	0	0	0	1.32664e+07	1.51304e+07	0	3.69972e+06	5.11013e+06	6.56951e+06	0	931704	0	4.73328e+06	0	2.10992e+06	0	1.5994e+06	2.93866e+06	6.00098e+06	0	3.06201e+06	3.84629e+06	4.58777e+06	4.27299e+06	3.90866e+06	2.4978e+06	4.48189e+06	1.72745e+06	2.15409e+06	0	0	0	669836	0	0	0	0	0	0	0	0	0	0	332380	0	0	0	515849	0	0	361235	0	498904	0	740986	1.3466e+06	556193	904934	0	784649	2.09452e+06	541823	1.07097e+06	0	0	0	0	0	2.2222e+06	8.10802e+06	4.64661e+06	0	0	994898	649216	0	646306	0	0	0	0	0	1.89685e+06
	P18065	IBP2_HUMAN	Insulin-like growth factor-binding protein 2 (IBP-2) (IGF-binding protein 2) (IGFBP-2)	6.15579e+06	3.64438e+06	1.76422e+06	0	1.87043e+06	766778	990997	0	5.15807e+06	3.2444e+06	642770	1.08584e+06	761296	0	1.0914e+06	778283	1.52137e+06	960592	1.11542e+06	580530	1.68914e+06	998337	7.18237e+06	740250	2.48513e+06	527555	0	0	1.02009e+06	2.06039e+06	7.40685e+06	1.20808e+06	9.69385e+06	6.00826e+06	2.15942e+06	2.37547e+06	2.42078e+06	3.55153e+06	2.03348e+06	1.82171e+06	727801	2.2108e+06	1.17731e+06	2.41705e+06	1.52234e+06	2.2893e+06	1.71116e+06	3.56564e+06	2.02292e+06	2.24404e+06	2.03682e+06	1.75146e+06	1.74549e+06	2150044	1.42637e+06	1.73454e+06	815304	1.42086e+06	831875	580430	1.04835e+06	849455	787994	720814	593022	1.22942e+06	2.13414e+06	633199	907897	802418	853205	768614	943125	837001	697522	852273	889387	1.29445e+06	724185	703026	642155	1.03742e+06	870944	1.04253e+06	2.24715e+06	1.18282e+06	1.2291e+06	1.00058e+06	1.56883e+06	2.24836e+06	1.16221e+06	1.17791e+06	3.3705e+06	998998	593675	529734	0	712826	2.64671e+06	1.65202e+06	720552	900153	1.55173e+06	1.16969e+06	1.09029e+06	1.10372e+06	1.0207e+06	730518	889911	0	0	1.98228e+06
	P17936	IBP3_HUMAN	Insulin-like growth factor-binding protein 3 (IBP-3) (IGF-binding protein 3) (IGFBP-3)	1156200	192087	776433	0	261351	121711	218544	0	0	0	0	0	648375	0	1.3601e+06	0	0	0	0	0	0	0	0	0	0	0	0	0	0	0	2.31281e+06	1.14785e+06	1704372	8631761	0	0	322824	0	0	0	0	227109	0	0	0	0	0	365558	0	245950	178879	0	0	0	0	0	0	0	0	0	0	0	0	0	0	0	0	0	0	0	0	0	0	0	0	0	0	0	0	0	0	0	0	0	0	0	0	0	0	0	0	0	0	0	0	0	0	0	1.02594e+06	0	0	0	0	0	0	0	0	0	0	0	0	0
	P22692	IBP4_HUMAN	Insulin-like growth factor-binding protein 4 (IBP-4) (IGF-binding protein 4) (IGFBP-4)	6.08431e+06	1.98858e+06	0	0	611852	811935	493271	0	0	3.01772e+06	897962	0	1.00637e+06	0	1.1293e+06	1.24439e+06	969177	951224	1.04157e+06	0	1.85425e+06	0	9.23981e+06	0	1.12198e+06	0	0	0	538967	1337416	6.86476e+06	6.80156e+06	1.34944e+07	4.48986e+06	5.42145e+07	1.33828e+06	1.19388e+06	2.31508e+06	1.98217e+06	0	0	1.47988e+06	0	0	0	706315	1.07948e+06	2.61775e+06	1.29335e+06	1.6309e+06	1.61445e+06	778509	827861	796224	858273	914461	522749	636856	0	0	614390	391766	0	371552	216960	701494	929124	0	0	0	0	400656	291121	0	0	0	430514	0	0	260269	0	491369	0	0	0	0	382806	0	0	577380	373482	449933	1.52068e+06	0	384545	0	0	0	3.16459e+06	2.28082e+06	792316	0	799753	513056	506597	401604	550384	1.10961e+06	0	0	0	0
	P24592	IBP6_HUMAN	Insulin-like growth factor-binding protein 6 (IBP-6) (IGF-binding protein 6) (IGFBP-6)	7.3087e+06	1.16373e+07	5.65416e+06	0	9.25488e+06	0	0	0	5.01776e+06	7.0848e+06	3.41731e+06	4.86588e+06	1.74969e+06	0	3754725	600086	1.84795e+06	2.01904e+06	5.55358e+06	618704	3.368e+06	900783	1.20207e+07	1.75947e+06	4.90658e+06	1.88253e+06	0	0	4.53597e+06	3.16478e+06	2.33255e+07	3.05925e+06	1.51289e+07	1.19229e+07	3.93971e+06	7.57064e+06	8.87654e+06	1.28689e+07	1.32771e+07	4.50063e+06	4.37414e+06	1.12814e+07	3.47049e+06	5.19182e+06	4.90808e+06	4.5276e+06	4.11455e+06	8.48256e+06	4.53861e+06	5.20853e+06	5.90339e+06	5.52035e+06	5.75685e+06	7.47769e+06	5.31206e+06	5.84313e+06	2.30729e+06	5.32711e+06	3.26523e+06	2.03442e+06	5.91227e+06	3.65251e+06	3.42097e+06	3.90597e+06	3.75276e+06	7.99619e+06	4.45371e+06	4.07356e+06	3.86617e+06	6.2839e+06	3.86606e+06	5.37705e+06	4.03293e+06	3.04407e+06	2.43597e+06	3.74397e+06	4.31273e+06	3.11937e+06	2.46138e+06	2.35625e+06	2.76007e+06	4.17637e+06	3.46802e+06	3.92924e+06	4.42399e+06	3.51156e+06	3.77653e+06	4.8453e+06	3.42643e+06	7.35711e+06	2.60408e+06	2.07666e+06	8.71896e+06	3.45822e+06	4314390	3.16621e+06	2.57569e+06	5.1935e+06	9.87045e+06	4.94152e+06	5.41306e+06	3.98463e+06	4.02938e+06	3.32916e+06	4.1531e+06	3.76273e+06	3.39141e+06	3.84969e+06	2.6594e+06	3.45895e+06	4.03248e+06	9.59778e+06
	Q16270	IBP7_HUMAN	Insulin-like growth factor-binding protein 7 (IBP-7) (IGF-binding protein 7) (IGFBP-7) (IGFBP-rP1) (MAC25 protein) (PGI2-stimulating factor) (Prostacyclin-stimulating factor) (Tumor-derived adhesion factor) (TAF)	3.12641e+06	2.7524e+06	2.90834e+06	0	1.78758e+06	1.5051e+06	2.88499e+06	0	1.85095e+06	0	304086	950669	2.13205e+06	943236	2.47962e+06	3.19262e+06	3.74296e+06	2.62246e+06	1.52839e+06	2.24679e+06	3.87149e+06	3.90672e+06	2.11369e+06	2.07421e+06	3.06499e+06	0	346416	0	0	1.16048e+06	2.95599e+06	3.24216e+06	5.82803e+06	1.20561e+07	8.7146e+06	3.66001e+06	2.33248e+06	4.10172e+06	1.7863e+06	1.68589e+06	2.3841e+06	3.04447e+06	1381010	2.49803e+06	1.84394e+06	1.71773e+06	2.78515e+06	4.27089e+06	3.16278e+06	2.54648e+06	3.84154e+06	3.23527e+06	2.46178e+06	2.78579e+06	2.89263e+06	2.26876e+06	1.20038e+06	2.16982e+06	1.24907e+06	1.19801e+06	1.32525e+06	845737	1.2227e+06	1.1294e+06	1.06218e+06	1.35544e+06	1.8032e+06	922566	1.30767e+06	945180	1.45355e+06	1.20074e+06	1.4459e+06	1.41494e+06	1.04826e+06	1.04466e+06	1081951	1.5483e+06	690969	959702	429209	1.2475e+06	1.94025e+06	1.12692e+06	1.92347e+06	2.03158e+06	1.3432e+06	1.45006e+06	1.68704e+06	2.25498e+06	1.42762e+06	1.25235e+06	1.29007e+06	2.32622e+06	1.27279e+06	495102	1.10962e+06	1.431e+06	5.0002e+06	2.31577e+06	1.68729e+06	1.19656e+06	1.0681e+06	608100	1.37229e+06	1.36536e+06	360288	832806	888244	1.28351e+06	0	1.15617e+06
	P35858	ALS_HUMAN	Insulin-like growth factor-binding protein complex acid labile subunit (ALS)	707736	0	1.56211e+06	1.21875e+06	35611.7	424398	1.31851e+06	0	3557890	1.52537e+06	370074	0	2.54124e+06	0	4.33185e+06	1.99706e+06	2.44756e+06	680094	0	400164	1.30165e+06	2.12572e+06	2.07315e+06	2.20068e+06	0	327733	443941	234300	0	0	792654	2.46705e+06	0	1.10338e+07	3.98141e+06	243397	183372	349654	657258	731364	858994	350721	353524	619766	0	928886	313008	606076	0	179606	505974	231065	231984	277881	0	262303	0	148956	204225	0	0	0	312148	182726	0	0	0	0	0	0	161046	0	0	0	0	0	113339	250829	0	0	0	0	285876	248383	0	474718	218340	497924	412686	359158	235379	961731	0	1.36693e+06	0	0	915706	485576	1.65486e+06	424386	112317	409286	477771	282105	572660	482996	806645	274376	333697	775248	1.88352e+06	1.9984e+06
	Q9Y287	ITM2B_HUMAN	Integral membrane protein 2B (Immature BRI2) (imBRI2) (Protein E25B) (Transmembrane protein BRI) (Bri) [Cleaved into: BRI2, membrane form (Mature BRI2) (mBRI2); BRI2 intracellular domain (BRI2 ICD); BRI2C, soluble form; Bri23 peptide (Bri2-23) (ABri23) (C-terminal peptide) (P23 peptide)]	0	0	0	0	0	0	0	0	0	0	0	0	0	0	0	0	0	0	0	0	0	0	0	0	701755	0	0	0	0	0	0	0	0	0	0	0	0	1.59495e+06	0	0	0	0	0	0	0	0	0	0	0	0	0	1.366e+06	0	0	0	0	218079	0	0	0	0	0	0	0	0	0	0	0	0	0	0	0	0	0	0	249534	0	0	0	0	0	0	0	0	0	0	391753	0	0	0	0	0	0	0	0	0	0	426238	0	0	0	0	0	0	0	0	0	0	0	0	0	0
	P11215	ITAM_HUMAN	Integrin alpha-M (CD11 antigen-like family member B) (CR-3 alpha chain) (Cell surface glycoprotein MAC-1 subunit alpha) (Leukocyte adhesion receptor MO1) (Neutrophil adherence receptor) (CD antigen CD11b)	1.6397e+06	0	201379	861650	0	246650	735590	0	2.43945e+06	768322	547889	503417	1.81217e+06	0	350508	701789	1.69632e+06	605072	0	511042	1.71384e+06	1.64094e+06	1.60478e+07	1.69832e+06	0	0	0	125267	0	353012	2.07143e+06	505307	1.7175e+06	4.07506e+06	3.34032e+06	0	0	0	0	0	0	0	0	0	0	0	0	0	0	0	0	0	0	0	0	0	0	0	0	0	0	0	0	0	0	0	0	0	0	0	0	0	0	0	0	0	0	0	0	0	0	0	0	0	0	0	0	0	0	0	0	0	0	0	0	0	137125	0	7.1884e+06	0	0	0	0	0	0	0	0	0	0	0	0	0
	P05107	ITB2_HUMAN	Integrin beta-2 (Cell surface adhesion glycoproteins LFA-1/CR3/p150,95 subunit beta) (Complement receptor C3 subunit beta) (CD antigen CD18)	597986	0	0	932162	0	0	432195	0	0	0	0	0	1.48124e+06	0	0	353612	1.73005e+06	377898	0	405233	565073	922908	1.54696e+06	1.7054e+06	0	0	0	0	0	0	954209	209948	665075	0	0	0	0	0	0	0	0	0	0	0	0	0	0	0	0	0	0	0	0	0	0	0	0	0	0	0	0	0	0	0	0	0	0	0	0	0	0	0	0	0	0	0	0	0	0	0	0	0	0	0	0	0	0	0	0	0	0	0	0	0	0	0	0	0	235541	0	0	0	0	0	0	0	0	0	0	0	0	0
	P19827	ITIH1_HUMAN	Inter-alpha-trypsin inhibitor heavy chain H1 (ITI heavy chain H1) (ITI-HC1) (Inter-alpha-inhibitor heavy chain 1) (Inter-alpha-trypsin inhibitor complex component III) (Serum-derived hyaluronan-associated protein) (SHAP)	5.40726e+06	1.18963e+06	6.56911e+06	5.0323e+06	511075	2.38835e+06	3.86469e+06	906569	2.64808e+07	8.01112e+06	3.18896e+06	8.52613e+06	6.78098e+06	262097	8.16941e+06	4.73238e+06	7.0546e+06	3.38948e+06	463566	1.62373e+06	3.44243e+06	4.20427e+06	7.47225e+06	7.28265e+06	1.10187e+06	1.80534e+06	1.23639e+06	1.01695e+06	692700	1.64406e+06	8.01864e+06	1.18518e+07	5.27901e+06	6.24883e+07	2.48344e+07	1.52447e+06	822784	1.30191e+06	3.44802e+06	3.02305e+06	3.55087e+06	853951	688243	1.83032e+06	974409	1.87807e+06	723210	2.42731e+06	338578	1.30275e+06	1.94834e+06	681540	735367	529910	377623	638259	262397	523559	646914	702585	725170	300956	779936	642566	387934	742367	907829	840485	534893	380914	532357	1.19489e+06	746070	367970	275917	627091	496783	905356	326911	579616	379251	967766	1.05779e+06	1.00135e+06	533712	1.33179e+06	351451	1.7982e+06	1.65015e+06	898833	546005	1.98996e+06	2.83076e+06	4.51811e+06	245971	993632	2.80761e+06	1.9197e+06	4.0577e+06	1.46159e+06	492448	1.85175e+06	2.67608e+06	1.16318e+06	1.92722e+06	1.82092e+06	2.24333e+06	1.63586e+06	1.63761e+06	2.60604e+06	5.47032e+06	5.7312e+06
	P19823	ITIH2_HUMAN	Inter-alpha-trypsin inhibitor heavy chain H2 (ITI heavy chain H2) (ITI-HC2) (Inter-alpha-inhibitor heavy chain 2) (Inter-alpha-trypsin inhibitor complex component II) (Serum-derived hyaluronan-associated protein) (SHAP)	4.65171e+06	1.47115e+06	5.69198e+06	7.32475e+06	272363	2.64624e+06	4.21687e+06	757110	3.59845e+07	1.07343e+07	3.07601e+06	1.30844e+07	8.44725e+06	370920	1.35364e+07	6.95697e+06	1.03131e+07	4.23272e+06	450866	2.03557e+06	3.70538e+06	4.77106e+06	8.86897e+06	6.12992e+06	1.08012e+06	1.35159e+06	1.63046e+06	735404	993441	1.63369e+06	4.30882e+06	1.21551e+07	2.34449e+06	9.13496e+07	3.1719e+07	3.96015e+06	2.09878e+06	2.87768e+06	5.53941e+06	4.96809e+06	3.40175e+06	1.46154e+06	836819	2.69138e+06	1.53427e+06	2.4869e+06	984853	3.20556e+06	2.0381e+06	1.13405e+06	2.56661e+06	751573	874361	674116	463502	963975	445575	535601	955288	702265	1.20724e+06	578599	1.2687e+06	765742	541846	525768	1.10278e+06	785093	779991	579304	790972	1.64859e+06	750668	459074	456876	801004	546798	1.51495e+06	440182	510710	394274	1.14301e+06	1.32743e+06	1.37362e+06	1.13586e+06	1.91958e+06	507559	2.14353e+06	2.41113e+06	1.17173e+06	988922	3.00024e+06	4.04395e+06	7.11938e+06	525040	1.28947e+06	3.41152e+06	2.27716e+06	4.75013e+06	1.30339e+06	882535	2.92834e+06	3.44993e+06	1.66556e+06	2.97137e+06	2.76297e+06	3.17125e+06	2.63104e+06	2.18455e+06	3.54555e+06	7.91142e+06	7.56465e+06
	Q06033	ITIH3_HUMAN	Inter-alpha-trypsin inhibitor heavy chain H3 (ITI heavy chain H3) (ITI-HC3) (Inter-alpha-inhibitor heavy chain 3) (Serum-derived hyaluronan-associated protein) (SHAP)	3.03101e+06	591105	1.88483e+06	734154	381221	1.26179e+06	1.1067e+06	376284	1.90308e+07	4.65846e+06	838220	3.41842e+06	2690279	0	2.2039e+06	1.08342e+06	3.35175e+06	1.14359e+06	572870	1.14468e+06	1.507e+06	1.57227e+06	7.85071e+06	630673	0	2.18761e+06	528250	638439	793289	1.26678e+06	3.55013e+06	3.8964e+06	3.48953e+06	3.46521e+07	1.1125e+07	771922	335623	1.18868e+06	0	2.0567e+06	571710	1.19615e+06	0	0	0	364550	0	1.73271e+06	0	0	1.17049e+06	0	1.3017e+06	1152839	0	1.14622e+06	271861	0	0	0	1.14008e+06	0	0	0	0	0	0	0	0	0	0	0	0	0	0	0	0	1.79818e+06	0	0	0	0	0	0	0	0	453737	0	839052	673427	0	963682	1.89955e+06	0	0	609376	1.5025e+06	788568	2.75765e+06	1.69926e+06	0	806758	1.25039e+06	427436	1.02968e+06	0	1.32614e+06	371635	0	0	0	1.11453e+06
	Q14624	ITIH4_HUMAN	Inter-alpha-trypsin inhibitor heavy chain H4 (ITI heavy chain H4) (ITI-HC4) (Inter-alpha-inhibitor heavy chain 4) (Inter-alpha-trypsin inhibitor family heavy chain-related protein) (IHRP) (Plasma kallikrein sensitive glycoprotein 120) (Gp120) (PK-120) [Cleaved into: 70 kDa inter-alpha-trypsin inhibitor heavy chain H4; 35 kDa inter-alpha-trypsin inhibitor heavy chain H4]	6.88436e+06	2.08889e+06	6.74341e+06	5.119e+06	628638	4.75368e+06	3.70963e+06	765004	6.82186e+07	1.39856e+07	5.73114e+06	1.21699e+07	1.27732e+07	748144	9.53711e+06	5.60186e+06	1.13202e+07	5.53341e+06	825670	3.10615e+06	4.67479e+06	4.12496e+06	1.30488e+07	4.90805e+06	1.19324e+06	3.12446e+06	1.21909e+06	1.48297e+06	1.73172e+06	2.99212e+06	1.7262e+07	7.96124e+06	9.93584e+06	6.77762e+07	1.81583e+07	1.34253e+06	766457	1.6113e+06	2.51478e+06	3.72236e+06	2.77306e+06	1.01083e+06	860825	1.87818e+06	996259	1.74695e+06	523424	2.0671e+06	701124	1.05435e+06	1.9143e+06	670925	861224	902664	364733	823333	452730	399860	774773	680231	1.04642e+06	531081	1.11535e+06	544551	388482	856790	1.19455e+06	594309	639410	434870	871388	1.30855e+06	898632	716052	510077	844264	518579	1.16757e+06	365410	403176	473065	844775	994073	662864	728094	1.35282e+06	549236	1.26122e+06	1.72467e+06	1.42929e+06	553760	1.88686e+06	6.75625e+06	4.50935e+06	489678	786615	1.92882e+06	1.36353e+06	3.59066e+06	1.05744e+06	373830	1.21841e+06	2.98762e+06	1.32908e+06	1.749e+06	1.65026e+06	2.15108e+06	1.47003e+06	1.98531e+06	1.8331e+06	3.94697e+06	4.87931e+06
	Q86UX2	ITIH5_HUMAN	Inter-alpha-trypsin inhibitor heavy chain H5 (ITI heavy chain H5) (ITI-HC5) (Inter-alpha-inhibitor heavy chain 5)	0	1.1417e+06	0	0	254984	0	0	0	0	0	0	0	0	0	0	0	0	0	364518	0	408024	0	0	0	1.28684e+06	0	0	0	0	0	0	0	0	0	0	568839	635910	1.15609e+06	1.04326e+06	0	0	669820	683534	1.52045e+06	806506	1.13355e+06	386979	1.14299e+06	479138	668790	511123	565758	334320	422179	326523	398615	213529	290362	327635	0	471967	304552	339112	350389	361454	548419	1.25763e+06	453269	572440	358788	371045	624623	509706	406620	199719	453505	392684	597681	299787	0	190489	718696	474145	612675	934574	622329	424597	622825	737688	1.04651e+06	594226	0	0	0	249743	0	0	0	743120	474802	475230	0	0	0	583464	243136	0	0	0	0	0	0
	P13598	ICAM2_HUMAN	Intercellular adhesion molecule 2 (ICAM-2) (CD antigen CD102)	0	0	0	0	0	0	0	0	0	0	0	0	0	0	0	0	0	0	0	0	0	0	2.04121e+06	0	0	0	0	0	0	0	0	0	1.69325e+06	3.7993e+06	0	0	0	0	0	0	0	0	0	0	0	0	0	0	0	0	0	330354	0	0	0	0	0	0	0	0	0	0	0	0	0	0	0	0	0	0	0	0	0	0	0	0	0	0	0	0	0	0	0	0	0	0	0	0	0	0	0	0	0	0	0	0	0	0	626220	0	0	0	0	0	466223	0	0	0	0	0	0	0
	Q9UMF0	ICAM5_HUMAN	Intercellular adhesion molecule 5 (ICAM-5) (Telencephalin)	69659.5	428219	0	0	0	0	0	0	0	0	0	0	0	0	0	0	0	0	0	0	0	0	0	0	490131	0	0	0	0	0	0	0	0	0	0	0	192309	123859	0	0	0	84714.1	0	0	228952	369531	0	0	198269	0	0	209221	0	0	0	0	0	0	162940	0	0	0	0	0	0	170778	438767	141097	192101	0	0	0	0	0	0	148187	0	0	0	0	0	0	0	0	269780	105001	204398	0	0	0	0	0	0	0	0	0	0	0	0	349570	0	0	0	0	322204	0	0	0	0	0	0	0
	P18510	IL1RA_HUMAN	Interleukin-1 receptor antagonist protein (IL-1RN) (IL-1ra) (IRAP) (ICIL-1RA) (IL1 inhibitor) (Anakinra)	1.11636e+06	0	0	0	0	566657	1.08915e+06	0	0	0	0	3.26169e+06	3.57969e+06	0	1273997	770738	5.86948e+06	1.54133e+06	0	663001	904236	3.35588e+06	4.86803e+06	0	0	0	0	0	0	0	0	0	0	6.70552e+06	0	0	0	0	0	0	0	0	0	0	0	0	0	0	0	0	0	0	0	0	0	0	0	0	0	0	0	0	0	0	0	0	0	0	0	0	0	0	0	0	0	0	0	0	0	0	0	0	0	0	0	0	0	0	0	0	0	0	0	0	0	0	0	0	0	583422	0	0	0	0	0	0	0	0	0	0	0	0
	P27930	IL1R2_HUMAN	Interleukin-1 receptor type 2 (IL-1R-2) (IL-1RT-2) (IL-1RT2) (CD121 antigen-like family member B) (CDw121b) (IL-1 type II receptor) (Interleukin-1 receptor beta) (IL-1R-beta) (Interleukin-1 receptor type II) (CD antigen CD121b) [Cleaved into: Interleukin-1 receptor type 2, membrane form (mIL-1R2) (mIL-1RII); Interleukin-1 receptor type 2, soluble form (sIL-1R2) (sIL-1RII)]	9.46569e+06	0	0	0	0	0	0	0	0	0	0	0	0	0	0	0	506977	0	0	1.18138e+06	3.73905e+06	0	1.71095e+07	0	0	0	0	0	1.49679e+06	5.30487e+06	9.75706e+06	3.1723e+06	7.10881e+06	0	3.4091e+06	0	0	0	0	0	0	0	0	0	0	0	0	0	0	0	0	0	0	0	0	0	0	0	0	0	0	0	0	0	0	0	0	0	0	0	0	0	0	0	0	0	0	0	0	0	0	0	0	0	0	0	0	0	0	0	0	0	0	0	0	0	0	0	0	0	0	0	0	0	0	0	0	0	0	0	0	0
	O95998	I18BP_HUMAN	Interleukin-18-binding protein (IL-18BP) (Tadekinig-alfa)	1.18517e+07	0	0	0	0	0	0	0	0	0	0	0	0	0	0	0	0	0	0	0	341342	0	4.18458e+06	0	0	0	0	0	0	0	0	0	0	0	0	0	0	0	0	0	0	0	0	0	0	0	0	0	0	0	0	0	0	0	0	0	0	0	0	0	611788	0	0	0	0	0	0	0	0	0	0	0	0	0	0	0	0	0	0	0	0	0	0	0	0	0	550688	0	0	0	0	0	0	2.796e+06	0	0	0	0	0	0	0	0	1.00105e+06	0	2.54895e+06	0	0	0	0	0	0	0
	P05231	IL6_HUMAN	Interleukin-6 (IL-6) (B-cell stimulatory factor 2) (BSF-2) (CTL differentiation factor) (CDF) (Hybridoma growth factor) (Interferon beta-2) (IFN-beta-2)	960268	0	0	884610	0	650210	3.62846e+06	170206	1.01321e+07	0	608131	2.04624e+06	3.85274e+06	0	2.33553e+06	1.51023e+06	4.7809e+06	1.98681e+06	0	966395	1.77136e+06	3.05698e+06	4.17472e+06	0	0	0	0	503320	125569	867506	3.34436e+06	4.27113e+06	0	2.87244e+07	0	0	0	0	0	0	0	0	0	0	0	0	0	0	0	0	0	0	0	0	0	0	0	0	0	0	0	0	0	0	0	0	0	0	0	0	0	0	0	0	0	0	0	0	0	0	0	0	0	0	0	0	0	0	0	0	0	0	0	0	0	0	0	0	0	0	0	0	0	0	0	0	0	0	0	0	0	0
	P40189	IL6RB_HUMAN	Interleukin-6 receptor subunit beta (IL-6 receptor subunit beta) (IL-6R subunit beta) (IL-6R-beta) (IL-6RB) (CDw130) (Interleukin-6 signal transducer) (Membrane glycoprotein 130) (gp130) (Oncostatin-M receptor subunit alpha) (CD antigen CD130)	0	705044	0	0	0	0	0	0	0	0	0	0	0	0	0	0	0	0	0	0	0	0	0	0	947350	0	0	0	0	0	0	0	1.02142e+06	0	0	488192	530936	793356	1.15052e+06	0	0	631058	367562	0	636709	618681	247951	892806	398441	0	465694	356101	287249	298507	0	0	146461	183456	0	0	559719	289360	0	299149	0	0	881987	357361	484112	293225	0	0	0	0	0	374492	385919	0	231086	0	0	366861	458365	0	558821	0	557640	0	436078	797032	452664	0	0	0	230149	0	0	0	943941	578976	323595	0	0	0	0	0	0	0	0	0	0	0
	O75874	IDHC_HUMAN	Isocitrate dehydrogenase [NADP] cytoplasmic (IDH) (EC 1.1.1.42) (Cytosolic NADP-isocitrate dehydrogenase) (IDP) (NADP(+)-specific ICDH) (Oxalosuccinate decarboxylase)	0	0	0	0	393296	0	0	0	0	0	0	852342	0	0	0	335542	0	0	0	0	438596	351502	2.94131e+06	791199	0	0	0	0	0	0	3.89467e+06	0	2.38474e+06	0	0	0	0	0	0	0	0	0	0	0	0	0	0	0	0	0	0	0	0	0	0	0	0	0	0	0	0	0	0	0	0	0	0	0	0	0	0	0	0	0	0	0	0	0	0	0	0	0	0	0	0	0	0	0	0	0	0	0	0	0	0	0	0	0	0	0	0	0	0	0	0	0	0	0	0	0	0	0
	Q92876	KLK6_HUMAN	Kallikrein-6 (EC 3.4.21.-) (Neurosin) (Protease M) (SP59) (Serine protease 18) (Serine protease 9) (Zyme)	6.14543e+06	9.14715e+06	3.11237e+06	845546	1.94037e+06	1.3474e+06	3.81609e+06	429455	5.14674e+06	3.35043e+06	3.69016e+06	851653	1.9175e+06	1.70813e+06	2.63077e+06	1.52739e+06	2.7322e+06	3.06825e+06	4.90457e+06	1.54545e+06	7.05658e+06	1.89691e+06	6781843	2.42652e+06	7.9613e+06	1.47664e+06	956869	298707	1.21972e+06	0	1.65476e+06	5.13904e+06	5.18343e+06	1.48696e+07	4.38938e+06	1.22044e+07	1.08621e+07	1.89945e+07	7.01519e+06	4.85971e+06	3.56353e+06	1.02999e+07	4.11651e+06	1.06419e+07	5.14076e+06	5.67501e+06	4.82961e+06	1.25255e+07	9.31469e+06	8.65466e+06	7.40681e+06	1.10945e+07	7.36023e+06	9.42964e+06	5.73287e+06	6.93893e+06	4.01001e+06	6.1793e+06	3.95204e+06	1.02492e+06	7.36633e+06	4.62181e+06	4.59014e+06	3.58158e+06	3.13106e+06	7.79946e+06	6.36379e+06	4.5323e+06	6.05437e+06	4.25385e+06	2.74007e+06	3.68292e+06	3.2152e+06	5.09151e+06	2.98888e+06	6.36237e+06	3.94909e+06	3.90395e+06	2.7055e+06	2.5147e+06	2.42154e+06	6.35285e+06	4.03322e+06	3.77644e+06	8.50163e+06	4.88643e+06	5.08342e+06	3.84981e+06	6.29426e+06	6.89028e+06	4.42595e+06	3.48545e+06	1.61613e+06	3.79791e+06	2.50206e+06	2.35365e+06	3.64295e+06	4.60094e+06	1.48754e+07	8.70008e+06	3.65243e+06	4.09118e+06	3.84031e+06	2.02105e+06	2.62796e+06	2.86135e+06	2.34416e+06	1.60661e+06	3.00386e+06	3.04543e+06	2.59182e+06	4.90966e+06
	P29622	KAIN_HUMAN	Kallistatin (Kallikrein inhibitor) (Peptidase inhibitor 4) (PI-4) (Serpin A4)	764723	834296	1.97326e+06	1.94494e+06	512943	417896	841271	0	5.05062e+06	1.2002e+06	0	4.75349e+06	2056088	0	5.31736e+06	2.46622e+06	2.19056e+06	834308	300303	774943	0	0	975116	0	695891	0	368146	0	0	728600	3.91382e+06	929090	0	1.19149e+07	2.7965e+06	0	0	0	2.0949e+06	1.64245e+06	1.30065e+06	0	784384	1.6766e+06	892459	1.48409e+06	0	0	0	0	0	0	0	0	0	0	0	0	383916	365694	279952	252255	502856	288266	327480	462824	483401	336710	381960	268049	287023	499784	149458	343320	162913	265394	278897	602370	186732	279228	0	457886	661701	478132	902326	1.05754e+06	170362	725524	640304	715880	640926	1.19019e+06	2.39603e+06	1.70347e+06	275942	435541	1.01981e+06	1.27226e+06	510052	0	452852	984843	1.07093e+06	405290	737908	918390	1.06485e+06	585063	603672	1.32649e+06	2.34886e+06	2.62884e+06
	P13645	K1C10_HUMAN	Keratin, type I cytoskeletal 10 (Cytokeratin-10) (CK-10) (Keratin-10) (K10)	3.87916e+06	3.46222e+06	2.7641e+06	3.70806e+06	724515	399037	825577	378002	0	0	9.47613e+06	1.2993e+06	2.60001e+06	1.94277e+06	2.87142e+06	2.88833e+06	1.6537e+06	2.18677e+06	2.34986e+06	1.17955e+06	0	511223	4.57353e+07	405345	5.3148e+06	1.48157e+06	2.20708e+06	686862	1.35317e+06	1.70765e+06	5.20906e+06	611927	1.53378e+07	6.69708e+06	5.25987e+06	3.00741e+06	1.95027e+06	2.08554e+06	4.77431e+06	4.6331e+06	8.06098e+06	2.44326e+06	422272	1.77902e+06	1.52477e+06	1.63187e+06	847802	3.38158e+06	1.81907e+06	2.6485e+06	2.0598e+07	3.01468e+06	3.49012e+06	1.83465e+06	1.03829e+06	1.69069e+06	2.37548e+06	1.48413e+06	1.14757e+06	2.87048e+06	1.04339e+06	1.11187e+06	1.5313e+06	1.84037e+06	3.57373e+06	2.79193e+06	2.5033e+06	433299	2.67658e+06	3.17703e+06	1.02534e+06	965163	1.56017e+06	1.6027e+06	2.69194e+06	2.28073e+06	2.56006e+06	0	439081	462439	246891	552678	545579	1.07765e+06	1.30501e+06	441753	569357	506636	1.66454e+06	830424	551269	1.66753e+06	3.31703e+06	2.52613e+06	1.22443e+06	1.24226e+06	921119	845265	374908	1.83151e+06	5.59948e+06	2.81915e+06	2.31554e+06	1.27075e+06	1.55772e+06	1.42328e+06	1.14033e+06	1.66827e+06	861847	757847	2.81532e+06	2.26524e+06
	P02533	K1C14_HUMAN	Keratin, type I cytoskeletal 14 (Cytokeratin-14) (CK-14) (Keratin-14) (K14)	1.37513e+07	468534	0	0	0	0	0	0	0	0	0	0	0	272016	378059	230033	0	0	461355	0	0	0	0	0	685056	2.76918e+06	341835	0	160634	0	0	0	0	0	0	237545	143527	309048	567634	994049	642115	322030	0	0	0	0	0	4.05969e+06	156923	348871	2.34033e+06	376285	3.60424e+06	6.99999e+06	219693	0	251311	107983	146416	373606	0	64552.8	192621	167626	445303	416682	287253	0	496981	534245	0	0	186271	130052	313681	240980	617538	0	0	178778	0	0	0	0	0	0	0	0	0	0	0	0	0	0	119564	0	0	0	0	0	554490	0	358790	0	233274	187554	0	231904	0	0	0	0
	P08779	K1C16_HUMAN	Keratin, type I cytoskeletal 16 (Cytokeratin-16) (CK-16) (Keratin-16) (K16)	0	246209	0	0	0	0	0	0	0	0	0	0	0	0	0	0	0	0	0	0	0	0	0	0	913946	351357	0	0	0	0	0	0	0	0	0	0	0	563299	0	964209	416628	451937	0	0	0	0	0	0	0	0	1.11497e+06	199281	278029	0	252674	0	217493	0	0	453236	0	0	367651	0	491292	289470	0	0	349286	604433	0	0	210186	0	285818	0	638451	0	0	282723	0	0	0	0	0	0	0	0	0	0	0	0	0	0	182689	0	0	0	0	0	0	155512	0	0	0	261231	0	0	0	0	0	0
	P35527	K1C9_HUMAN	Keratin, type I cytoskeletal 9 (Cytokeratin-9) (CK-9) (Keratin-9) (K9)	1.25928e+06	4.12152e+06	696902	146516	756348	644143	1.26972e+06	504471	420933	507247	303041	1.21147e+06	1.95576e+06	2.04202e+06	2.84059e+06	2.58048e+06	2.16577e+06	518927	2.64406e+06	1.39822e+06	0	600868	868291	556029	4.41911e+06	1.60581e+06	1.58627e+06	453098	1.24694e+06	465907	2.94059e+06	1.20166e+06	1.52858e+06	5.48514e+06	1.9451e+06	1.72526e+06	1.43934e+06	2.06711e+06	3.84797e+06	6.0285e+06	4.98654e+06	3.08816e+06	920911	1.80441e+06	1.80958e+06	2.1786e+06	736972	3.06991e+06	1.50716e+06	3.01438e+06	3.85847e+06	2.43998e+06	2.3007e+06	1.03683e+06	1.74022e+06	874631	1.86526e+06	965004	825586	2.24852e+06	1.28733e+06	1.19331e+06	1.64282e+06	1.75691e+06	3.60247e+06	2.68057e+06	1.57712e+06	995238	2.88248e+06	2.87199e+06	1.10767e+06	1.03283e+06	1.7182e+06	1.48015e+06	2.52374e+06	1.05739e+06	2.49019e+06	201208	349596	560667	405147	651281	831461	699358	2.37237e+06	158992	697283	637493	1.85381e+06	1.00993e+06	798486	1.33663e+06	2.51488e+06	2.16038e+06	1.13345e+06	862667	1.44694e+06	586093	777141	670148	4.23558e+06	1.83733e+06	2.01946e+06	1.1843e+06	1.4712e+06	1.13759e+06	931604	2.13887e+06	1.09426e+06	994079	1.79696e+06	2.56549e+06
	P04264	K2C1_HUMAN	Keratin, type II cytoskeletal 1 (67 kDa cytokeratin) (Cytokeratin-1) (CK-1) (Hair alpha protein) (Keratin-1) (K1) (Type-II keratin Kb1)	1.56239e+06	4.24856e+06	1.77879e+06	0	1.10918e+06	348617	1.98168e+06	827487	0	0	0	443254	2.92508e+06	2.88136e+06	3.66224e+06	1.85042e+06	1.49785e+06	679511	4.04321e+06	1.44809e+06	0	622245	1.75089e+06	557787	6.26944e+06	1771101	1.67491e+06	693772	1.13195e+06	637886	4.79568e+06	770618	1.2522e+06	9.15378e+06	5.74979e+06	2.30645e+06	1.89572e+06	1.87194e+06	4.2813e+06	5.28819e+06	5.8537e+06	3.72469e+06	391019	3.85477e+06	3.39174e+06	3.72809e+06	922208	3.49368e+06	1.70456e+06	3.38859e+06	1.85963e+07	2.80057e+06	3.25833e+06	1.08592e+06	1.5384e+06	1.25178e+06	2.5016e+06	1.32494e+06	1.66157e+06	3.113e+06	1.25852e+06	1.58217e+06	1.51612e+06	2.29764e+06	4.41134e+06	3.37593e+06	2.00208e+06	872211	3.27311e+06	4.01172e+06	1.30774e+06	1.69156e+06	1.71627e+06	1.36682e+06	3.22463e+06	2.16712e+06	2.88192e+06	105200	567801	856557	275993	945155	774509	824715	4.61059e+06	219547	381189	4.07263e+06	2.72146e+06	2.43415e+06	469794	2.0842e+06	2.95001e+06	702354	1.21532e+06	1.4373e+06	2.02506e+06	1.24407e+06	3.07676e+06	1.6551e+06	8.22832e+06	3.26712e+06	2.69292e+06	1.70176e+06	2.06982e+06	1.6311e+06	1.30027e+06	2.35437e+06	869263	1356300	2.81382e+06	3089671
	P35908	K22E_HUMAN	Keratin, type II cytoskeletal 2 epidermal (Cytokeratin-2e) (CK-2e) (Epithelial keratin-2e) (Keratin-2 epidermis) (Keratin-2e) (K2e) (Type-II keratin Kb2)	1.73768e+06	1.7158e+06	437145	0	363109	190740	1.82944e+06	194404	0	0	0	0	1.02704e+06	1.21574e+06	1.83972e+06	662712	685249	786171	1.31703e+06	534429	0	0	0	0	3.29081e+06	365926	867833	342296	719562	140473	1.79288e+06	0	839024	2036472	2.4393e+06	1.54931e+06	1.20276e+06	819594	2.16025e+06	2.67569e+06	2.25484e+06	1.70838e+06	168127	1.17128e+06	883728	695563	276591	1.43667e+06	902247	1.32265e+06	6.34106e+06	1.50982e+06	1.71068e+06	509784	348779	460581	1.17131e+06	715727	708520	1.80783e+06	565140	678607	872639	935151	2.00431e+06	1.42549e+06	1.06119e+06	421416	1.28699e+06	1.76888e+06	643299	414475	970547	623480	1.67121e+06	1.08829e+06	1.51356e+06	0	174002	0	139917	213283	376849	401768	1.00368e+06	184860	157776	126090	737245	537848	307653	647290	1.03301e+06	0	685865	564908	596952	447453	0	856409	3.89068e+06	1.4692e+06	1.22151e+06	707781	868371	676726	201007	827119	663199	519739	2.04908e+06	1.4875e+06
	P13647	K2C5_HUMAN	Keratin, type II cytoskeletal 5 (58 kDa cytokeratin) (Cytokeratin-5) (CK-5) (Keratin-5) (K5) (Type-II keratin Kb5)	0	1.52328e+06	0	0	0	0	0	0	0	0	0	0	0	478901	1.00689e+06	0	0	0	547051	0	0	0	0	0	1.48758e+06	0	591941	0	326596	0	0	0	0	0	0	291034	400256	495981	857809	1.4097e+06	1.65902e+06	421301	0	455636	0	0	0	500569	0	433331	3.43057e+06	446738	563921	195196	215815	0	614623	229032	358030	446469	0	300970	394049	470661	779062	584603	515223	0	633256	819801	302162	0	407157	350935	458037	401337	1.00218e+06	0	0	0	0	0	0	0	0	0	0	0	416628	0	0	0	0	0	274510	0	0	0	0	0	1.56893e+06	646726	643916	270033	453939	276941	0	299246	0	0	720396	0
	P01042	KNG1_HUMAN	Kininogen-1 (Alpha-2-thiol proteinase inhibitor) (Fitzgerald factor) (High molecular weight kininogen) (HMWK) (Williams-Fitzgerald-Flaujeac factor) [Cleaved into: Kininogen-1 heavy chain; T-kinin (Ile-Ser-Bradykinin); Bradykinin (Kallidin I); Lysyl-bradykinin (Kallidin II); Kininogen-1 light chain; Low molecular weight growth-promoting factor]	1.36875e+07	2.61558e+06	9.95713e+06	6.0279e+06	884901	4.4654e+06	6.96846e+06	734977	7.41171e+07	1.57159e+07	1.14999e+07	1.4259e+07	1.4846e+07	217909	1.8866e+07	1.13048e+07	1.51967e+07	6.79769e+06	2.19033e+06	4.18793e+06	1.12472e+07	8.47191e+06	2.65864e+07	1.15256e+07	1.81308e+06	3.18166e+06	1.57596e+06	1.25876e+06	1.48296e+06	4.83559e+06	1.94639e+07	1.57367e+07	1.47025e+07	1.42717e+08	5.94627e+07	4.01672e+06	2.9451e+06	5.54927e+06	6.13872e+06	5.10494e+06	4.62637e+06	3.9866e+06	2.29632e+06	4.65468e+06	1.85297e+06	5.02526e+06	1.99278e+06	5.6796e+06	1.21314e+06	2.94978e+06	6.83946e+06	1.97221e+06	3.40578e+06	4.16479e+06	1.37991e+06	3.14911e+06	1.07491e+06	1.57201e+06	1.25092e+06	1.13107e+06	1.35911e+06	885567	2.09342e+06	1.01371e+06	896855	1.35927e+06	2.1678e+06	844565	1.2463e+06	865266	1.14157e+06	2.2123e+06	1.13269e+06	1.01157e+06	707043	1.25005e+06	1.01803e+06	1.88628e+06	849050	833601	663526	1.24657e+06	1.93425e+06	2.27809e+06	1.96546e+06	3.03099e+06	1.33641e+06	2.54102e+06	2.3968e+06	2.63967e+06	1.20309e+06	4.13728e+06	8.72179e+06	8.21342e+06	851486	1.77375e+06	3.55496e+06	5.13888e+06	1.33199e+07	3.36473e+06	894431	3.1817e+06	5.89148e+06	2.18724e+06	3.75248e+06	3.90162e+06	3.3506e+06	2.65086e+06	2.34081e+06	4.21671e+06	9.73817e+06	1.40116e+07
	O43291	SPIT2_HUMAN	Kunitz-type protease inhibitor 2 (Hepatocyte growth factor activator inhibitor type 2) (HAI-2) (Placental bikunin)	0	730293	0	0	0	0	0	0	0	0	0	0	0	0	0	0	0	0	0	0	0	0	0	0	0	0	0	0	0	0	0	0	0	0	0	0	0	0	0	0	0	0	0	0	0	0	0	0	0	0	0	0	0	0	0	0	0	0	0	0	0	0	0	0	0	0	0	0	0	0	0	0	0	0	0	0	0	0	0	0	0	0	0	0	0	0	0	0	0	0	0	0	0	0	0	0	0	0	0	0	0	0	0	0	0	0	0	0	0	0	0	0
	P00338	LDHA_HUMAN	L-lactate dehydrogenase A chain (LDH-A) (EC 1.1.1.27) (Cell proliferation-inducing gene 19 protein) (LDH muscle subunit) (LDH-M) (Renal carcinoma antigen NY-REN-59)	4.26247e+06	662223	4.19503e+06	1.70052e+06	1.46874e+06	0	1.96739e+06	0	4.02166e+06	3.26599e+06	1.07736e+06	3.70122e+06	2.37281e+06	0	1.16542e+06	1.74829e+06	1.56372e+06	597269	0	459264	2.03854e+06	852966	6.67889e+06	6.23473e+06	848415	638927	561060	0	341054	1.56587e+06	1.87456e+07	0	1.603e+07	3.62049e+06	5.15191e+06	451761	352504	475229	605698	0	0	514545	0	465642	323716	733925	0	455994	287556	0	528121	239685	171259	147327	0	0	0	0	160181	0	284087	215683	0	139231	0	0	541869	360093	0	203200	0	0	0	0	0	0	224500	242290	0	0	0	289048	0	206410	748025	0	370863	0	0	651164	0	0	1.78142e+06	0	0	0	0	0	0	558673	336524	0	0	0	0	0	0	0	335612	0	0	0
	P07195	LDHB_HUMAN	L-lactate dehydrogenase B chain (LDH-B) (EC 1.1.1.27) (LDH heart subunit) (LDH-H) (Renal carcinoma antigen NY-REN-46)	1.90847e+06	1.15646e+06	4.38709e+06	0	743224	343016	2.33843e+06	0	0	2.13084e+06	749475	0	1.46496e+06	176072	722492	916587	1.44168e+06	680661	296150	568768	874731	945777	4.58516e+06	2.03966e+06	1.52293e+06	0	559705	0	347159	1.24508e+06	7.81335e+06	0	7.48978e+06	0	0	507984	428318	740290	729829	0	415082	646853	528731	1.41752e+06	914633	947228	317177	686275	653731	523668	543408	420440	276627	258507	271231	270502	177832	215307	350648	0	633448	357940	294086	355519	355945	602844	789056	476979	470504	399934	353907	507765	269709	547055	233782	352378	351975	507367	328196	226609	0	564539	450587	514076	952341	585038	831551	584858	1.4037e+06	982821	652631	491230	3.2405e+06	0	188510	0	0	0	756356	1.08835e+06	592641	415573	445732	148220	523905	0	345232	0	418559	0	0	0
	P14151	LYAM1_HUMAN	L-selectin (CD62 antigen-like family member L) (Leukocyte adhesion molecule 1) (LAM-1) (Leukocyte surface antigen Leu-8) (Leukocyte-endothelial cell adhesion molecule 1) (LECAM1) (Lymph node homing receptor) (TQ1) (gp90-MEL) (CD antigen CD62L)	3.48894e+06	0	0	0	695006	728153	1.16085e+06	0	1.03756e+07	5.30644e+06	0	3.76411e+06	2.34987e+06	0	2.00737e+06	1.95969e+06	3.49401e+06	1.73501e+06	0	917238	2.01502e+06	2.51774e+06	1.39024e+07	0	0	0	0	0	0	2.37672e+06	5011359	4.24208e+06	4.22858e+06	1.60343e+07	9.48402e+06	0	0	432968	0	0	0	0	0	0	0	0	0	0	0	0	0	0	0	0	0	0	0	0	0	0	0	0	0	0	0	0	0	0	0	0	0	0	0	0	0	0	0	0	0	0	0	0	0	0	0	0	0	0	0	0	0	0	1.51167e+06	0	0	0	0	492078	1.5394e+06	1.10847e+06	0	0	0	0	0	0	0	0	0	0	0	2.34942e+06
	Q08431	MFGM_HUMAN	Lactadherin (Breast epithelial antigen BA46) (HMFG) (MFGM) (Milk fat globule-EGF factor 8) (MFG-E8) (SED1) [Cleaved into: Lactadherin short form; Medin]	812044	0	0	0	0	0	0	0	0	0	0	0	0	0	0	0	0	0	0	0	1.03719e+06	0	0	0	555261	0	0	0	0	0	0	0	0	0	0	128923	0	208188	0	0	0	727780	0	471073	0	131547	0	0	0	0	0	0	0	0	0	0	0	0	410060	0	0	210803	0	0	0	0	392270	0	0	0	0	0	0	0	0	163698	0	0	0	0	0	212231	0	0	0	0	383559	0	0	0	0	0	0	0	0	0	0	0	0	0	0	0	0	0	0	0	0	0	0	0	0	0
	P02788	TRFL_HUMAN	Lactotransferrin (Lactoferrin) (EC 3.4.21.-) (Growth-inhibiting protein 12) (Talalactoferrin) [Cleaved into: Lactoferricin-H (Lfcin-H); Kaliocin-1; Lactoferroxin-A; Lactoferroxin-B; Lactoferroxin-C]	922360	0	6.26566e+06	7.08925e+06	1.12744e+06	1.71339e+06	1.67418e+07	444519	5.03587e+07	6.6261e+06	6.36451e+06	1.55567e+07	1.59317e+07	574171	1.73063e+06	1.08831e+07	1.50747e+07	1.68392e+06	0	6.81694e+06	4.05214e+06	2.88089e+07	5.78218e+06	1.60236e+07	832810	662662	931552	377251	477048	1.36435e+06	2.17863e+07	2.14121e+06	2.12863e+06	3.32932e+07	3.07768e+07	0	0	0	0	0	438669	0	0	0	0	0	0	0	0	0	0	0	0	0	0	0	0	0	0	0	0	0	0	0	0	0	0	0	0	0	0	0	0	0	0	0	0	0	0	0	0	0	0	0	0	0	0	0	0	0	0	240550	0	0	0	187470	0	352501	0	5.00502e+06	0	0	0	0	0	520976	0	0	0	0	1.11278e+06	0
	P20700	LMNB1_HUMAN	Lamin-B1	736067	0	0	0	0	0	0	0	0	0	0	0	0	0	0	0	0	0	0	0	0	6.21767e+06	0	1.58934e+06	0	0	0	0	0	0	2.14662e+06	0	1.10636e+06	0	0	0	0	0	0	0	0	0	0	0	0	0	0	0	0	0	0	0	0	0	0	0	0	0	0	0	0	0	0	0	0	0	0	0	0	0	0	0	0	0	0	0	0	0	0	0	0	0	0	0	0	0	0	0	0	0	0	0	0	0	0	0	0	0	0	0	0	0	0	0	0	0	0	0	0	0	0	0
	P24043	LAMA2_HUMAN	Laminin subunit alpha-2 (Laminin M chain) (Laminin-12 subunit alpha) (Laminin-2 subunit alpha) (Laminin-4 subunit alpha) (Merosin heavy chain)	0	0	0	0	0	0	0	0	0	0	0	0	0	0	0	0	0	0	0	0	0	0	0	0	0	0	0	0	0	0	236217	0	0	0	0	0	122869	218762	0	0	0	134161	0	0	0	0	0	178040	113156	0	104105	102880	74666.5	84149.1	0	0	0	0	0	0	0	80653.1	0	0	0	0	0	0	0	0	0	0	0	0	0	0	0	56790.1	0	0	0	0	0	0	0	0	0	0	0	0	0	0	0	0	0	0	0	0	0	0	0	0	0	0	0	0	0	0	0	0	0	0
	P11047	LAMC1_HUMAN	Laminin subunit gamma-1 (Laminin B2 chain) (Laminin-1 subunit gamma) (Laminin-10 subunit gamma) (Laminin-11 subunit gamma) (Laminin-2 subunit gamma) (Laminin-3 subunit gamma) (Laminin-4 subunit gamma) (Laminin-6 subunit gamma) (Laminin-7 subunit gamma) (Laminin-8 subunit gamma) (Laminin-9 subunit gamma) (S-laminin subunit gamma) (S-LAM gamma)	398802	0	0	0	0	0	0	0	0	0	0	0	0	0	0	0	0	0	131671	0	0	0	479741	0	0	0	0	0	0	237787	0	0	1.25678e+06	0	0	125007	0	289402	0	0	0	0	0	0	0	0	0	199069	0	88380.9	127888	0	0	0	0	65736.2	0	0	0	0	0	0	0	0	0	0	0	0	0	0	0	0	0	0	0	0	0	0	0	0	0	0	0	0	0	0	0	0	0	0	0	0	0	0	0	0	0	0	0	0	0	0	0	0	0	0	0	0	0	0	0	0
	Q14767	LTBP2_HUMAN	Latent-transforming growth factor beta-binding protein 2 (LTBP-2)	1.26024e+06	324646	0	0	123769	0	0	0	428372	0	0	0	0	0	232954	0	0	0	0	0	2.03677e+06	123765	1.54394e+06	0	0	0	0	0	186226	0	1.31103e+06	0	1.93374e+06	0	0	243987	310103	420635	0	0	0	236692	0	0	0	0	0	0	0	202079	87445.1	96818.9	0	86595.6	0	0	0	0	0	0	0	0	0	0	0	0	0	0	0	0	0	0	0	0	0	0	0	0	0	0	0	0	0	0	0	0	0	0	0	340911	0	0	591718	0	0	0	0	0	306267	0	0	0	0	89488.1	0	0	0	0	0	0	0	0
	Q8N2S1	LTBP4_HUMAN	Latent-transforming growth factor beta-binding protein 4 (LTBP-4)	0	1.08777e+06	0	0	0	0	0	0	0	0	0	0	0	0	0	0	0	0	0	0	0	0	383584	0	0	0	0	0	0	0	0	0	508982	0	0	703354	540483	626237	0	0	0	803548	0	0	0	282062	0	879035	0	417190	568229	397017	276070	275583	0	318473	0	228784	0	0	0	218245	0	0	0	213222	456564	0	0	164478	0	0	0	0	0	184501	0	243749	0	0	0	0	0	0	295076	344590	229862	0	0	429204	0	0	0	0	0	0	0	0	752137	429082	0	0	0	0	0	0	0	0	0	0	0	0
	P02750	A2GL_HUMAN	Leucine-rich alpha-2-glycoprotein (LRG)	3.59288e+07	9.13716e+06	1.65279e+07	6.99937e+06	4.99354e+06	1.37134e+07	1.08501e+07	3.39626e+06	1.78011e+08	6.37719e+07	2.35776e+07	2.27888e+07	3.78063e+07	1.17723e+06	1.01594e+07	1.1847e+07	4.16774e+07	2.29468e+07	9.15149e+06	1.5594e+07	1.82017e+07	1.94047e+07	6.21319e+07	1.04551e+07	4.11772e+06	1.33199e+07	6.34803e+06	8.17276e+06	8.71452e+06	1.80297e+07	1.01361e+08	4.04818e+07	4.08344e+07	2.44398e+08	6.81885e+07	3.50911e+06	2.53854e+06	9.14876e+06	4.61846e+06	8.30877e+06	3.87617e+06	5.9828e+06	2.05273e+06	5.66907e+06	1.75075e+06	4.06747e+06	1.59501e+06	3.38628e+06	1.33095e+06	3.36734e+06	6.04024e+06	1.93722e+06	3.86641e+06	4.59035e+06	913680	2.38883e+06	2.11546e+06	1.87073e+06	2.05889e+06	1.35034e+06	3.47603e+06	1.50902e+06	1.75088e+06	1.86139e+06	956580	3.32356e+06	2.73322e+06	3.5288e+06	1.46849e+06	1.07938e+06	1.17008e+06	1.96149e+06	3.79689e+06	3.04821e+06	1.09161e+06	2.50018e+06	1.2507e+06	1.50731e+06	872942	2.00061e+06	1.18623e+06	1.83781e+06	1.66752e+06	2.42467e+06	2.35961e+06	2.50847e+06	3.08192e+06	3.36074e+06	8.44236e+06	5.35509e+06	1.34912e+06	4.32716e+06	1.20065e+07	1.07773e+07	1.02279e+06	3.14089e+06	1.43296e+07	5.72494e+06	6.84403e+06	4.88495e+06	1.90773e+06	3.48708e+06	1.37978e+07	3.85475e+06	8.87777e+06	2.79624e+06	6.8964e+06	4.47287e+06	5.80455e+06	4.64382e+06	7.04078e+06	8.6848e+06
	Q96FE5	LIGO1_HUMAN	Leucine-rich repeat and immunoglobulin-like domain-containing nogo receptor-interacting protein 1 (Leucine-rich repeat and immunoglobulin domain-containing protein 1) (Leucine-rich repeat neuronal protein 1) (Leucine-rich repeat neuronal protein 6A)	0	0	0	0	0	0	0	0	0	0	0	0	0	0	0	0	0	0	0	0	0	0	0	0	520423	0	0	0	0	0	0	0	0	0	0	0	0	0	0	0	0	0	0	0	0	0	0	490278	0	0	0	246871	0	0	0	0	0	0	0	0	0	225619	0	0	0	0	444292	0	404155	0	0	0	0	0	0	0	0	0	0	0	0	522254	0	0	794166	0	261457	0	0	0	0	0	0	0	0	0	0	0	0	0	0	0	0	0	0	0	0	0	0	0	0	0
	Q9NT99	LRC4B_HUMAN	Leucine-rich repeat-containing protein 4B (Netrin-G3 ligand) (NGL-3)	0	831471	0	0	178613	0	0	0	0	0	0	0	0	0	0	0	0	0	0	0	0	0	0	0	1.14018e+06	0	0	0	0	0	0	0	0	0	0	464862	612309	990581	0	0	0	600119	0	1.00033e+06	906646	698201	0	687128	323323	799771	311550	447117	249282	361360	246059	421125	125422	286966	0	0	326642	363543	0	267478	0	677907	768718	474807	627783	206313	211011	0	0	0	0	575935	341392	0	0	0	0	468216	0	0	824655	522872	648722	0	590938	824166	666714	0	0	0	0	0	0	0	534636	747828	300216	0	0	0	574635	0	0	0	319583	0	0	0
	P30740	ILEU_HUMAN	Leukocyte elastase inhibitor (LEI) (Monocyte/neutrophil elastase inhibitor) (EI) (M/NEI) (Peptidase inhibitor 2) (PI-2) (Serpin B1)	3.95363e+06	0	1.36526e+06	967636	768166	729380	1.40198e+06	0	0	944106	282896	4.98258e+06	1.52794e+06	0	520323	1.36638e+06	641917	0	0	320066	1.53292e+06	1.22175e+06	3.09788e+06	0	0	0	376028	0	196061	867826	5.86999e+06	0	4.72224e+06	0	1.96633e+06	0	0	0	0	0	0	0	0	0	0	0	0	0	0	0	0	0	0	0	0	0	0	0	0	0	0	0	0	0	0	0	0	0	0	0	0	0	0	0	0	0	0	0	0	0	0	0	0	0	0	0	0	0	0	0	0	0	0	0	0	0	0	0	0	0	0	0	0	0	0	0	0	0	0	0	0	0
	Q8N6C8	LIRA3_HUMAN	Leukocyte immunoglobulin-like receptor subfamily A member 3 (CD85 antigen-like family member E) (Immunoglobulin-like transcript 6) (ILT-6) (Leukocyte immunoglobulin-like receptor 4) (LIR-4) (Monocyte inhibitory receptor HM43/HM31) (CD antigen CD85e)	2.90413e+06	0	0	0	0	0	0	0	3.67599e+06	0	0	0	1.38491e+06	0	572749	625066	2.46228e+06	814287	0	686883	1.41966e+06	1.74927e+06	4.74568e+06	984256	0	0	0	0	0	838871	2.62332e+06	2.51594e+06	7.8442e+06	3.41249e+06	0	0	0	0	0	0	0	0	0	0	0	0	0	0	0	0	0	0	0	0	0	0	0	0	0	0	0	0	0	0	0	0	0	0	0	0	0	0	0	0	0	0	0	0	0	0	0	0	0	0	0	0	0	0	0	0	0	0	868128	0	0	0	0	0	0	540007	0	0	0	0	0	0	0	0	0	0	0	0
	P09960	LKHA4_HUMAN	Leukotriene A-4 hydrolase (LTA-4 hydrolase) (EC 3.3.2.6) (Leukotriene A(4) hydrolase)	1.79891e+06	0	655731	477828	396626	0	506683	0	0	0	0	1.62335e+06	1235236	0	0	842081	0	0	0	0	1.05507e+06	895900	2.80817e+06	3.74791e+06	0	0	0	0	0	340185	4.69905e+06	0	3.6309e+06	1.30522e+06	0	0	0	0	0	0	0	0	0	0	0	0	0	0	0	0	0	0	0	0	0	0	0	0	0	0	0	0	0	0	0	0	0	0	0	0	0	0	0	0	0	0	0	0	0	0	0	0	0	0	0	0	0	0	0	0	0	0	0	0	0	0	0	0	0	302800	0	0	0	0	0	0	0	0	0	0	0	0
	Q14847	LASP1_HUMAN	LIM and SH3 domain protein 1 (LASP-1) (Metastatic lymph node gene 50 protein) (MLN 50)	797274	0	0	0	0	0	650601	0	0	0	0	0	0	0	0	0	0	0	0	0	424395	0	0	0	0	0	0	0	0	0	0	0	0	0	0	0	0	0	0	0	0	0	0	0	0	0	0	0	0	0	0	0	0	0	0	0	0	0	0	0	0	0	0	0	0	0	0	0	0	0	0	0	0	0	0	0	0	0	0	0	0	0	0	0	0	0	0	0	0	0	0	0	0	0	0	0	0	0	0	0	0	0	0	0	0	0	0	0	0	0	0	0
	Q13449	LSAMP_HUMAN	Limbic system-associated membrane protein (LSAMP) (IgLON family member 3)	1.53006e+06	6.03304e+06	0	0	1.66932e+06	0	0	0	0	0	960834	0	0	129617	0	0	0	581768	800546	0	1.05036e+06	0	1.67021e+06	0	4.67967e+06	358261	0	0	775757	0	0	532648	4.39195e+06	0	0	3.80776e+06	3.12384e+06	4.8452e+06	3.30804e+06	1.38258e+06	0	4.17694e+06	1.11489e+06	2.51934e+06	2.13766e+06	1.8905e+06	1.86524e+06	3.369e+06	2.97248e+06	1.83278e+06	1.95783e+06	1.46944e+06	1.20734e+06	1.36796e+06	851950	2.05142e+06	976150	1.43734e+06	637758	0	1.40559e+06	1.20214e+06	651700	780643	991433	2.23127e+06	3.15574e+06	2.57337e+06	2.29687e+06	978078	328213	660960	794243	590958	494159	1.16149e+06	782594	1.93925e+06	622151	753412	952315	1.66363e+06	1.06735e+06	330268	1.58603e+06	1.90332e+06	1.34881e+06	826062	1.54829e+06	1.45241e+06	836586	1.16177e+06	1.16861e+06	686989	1.24142e+06	1.53825e+06	809173	638866	2.99845e+06	2.57573e+06	2.96342e+06	1.72494e+06	657071	582167	1.12462e+06	520655	449285	1.68399e+06	764607	553635	0	850926
	P18428	LBP_HUMAN	Lipopolysaccharide-binding protein (LBP)	3.60954e+06	0	0	393328	0	1.23848e+06	710483	0	1.33503e+07	2.4826e+06	2.06836e+06	700048	2.30752e+06	0	956096	1.09559e+06	3.54768e+06	2.39364e+06	200467	2.26864e+06	2.09092e+06	2.14773e+06	2.86229e+06	1.32679e+06	0	2.41046e+06	437196	0	1.44122e+06	3.35892e+06	3.21842e+06	5.34106e+06	3.44882e+06	2.24548e+07	3.21881e+06	220057	134672	268577	0	469810	0	0	0	387427	0	391665	0	0	0	0	284392	0	181623	0	0	0	145179	0	0	0	0	0	0	0	0	0	0	0	0	0	0	0	0	0	0	0	0	0	0	0	0	0	0	0	0	0	279413	0	346412	454847	0	350761	2.061e+06	526768	0	0	0	258955	650102	0	0	436815	564044	0	0	0	303094	0	466096	0	0	840438
	P51884	LUM_HUMAN	Lumican (Keratan sulfate proteoglycan lumican) (KSPG lumican)	2.41584e+06	3.04317e+06	2.5948e+06	893913	793570	730212	757162	0	6.26714e+06	4.16255e+06	2.78798e+06	4.36379e+06	2.79521e+06	0	2.21333e+06	2.58737e+06	2.19313e+06	1.46511e+06	862905	464386	1.95756e+06	1.79738e+06	4.14016e+06	1.43995e+06	2.23758e+06	1.62292e+06	179766	165474	378274	4.38599e+06	9.59648e+06	2.1959e+06	6.42109e+06	1.53326e+07	8.58977e+06	2.86915e+06	1.68502e+06	1.98866e+06	3.21397e+06	3.64212e+06	2.07459e+06	1.71299e+06	1.34811e+06	3.50629e+06	1.64214e+06	2.10376e+06	815055	2.9241e+06	1.4595e+06	1.27465e+06	1.81683e+06	875107	1.51022e+06	1.43031e+06	753119	1.61712e+06	626286	1.01089e+06	871410	1.01803e+06	801996	1.10075e+06	1.16568e+06	731424	1.00102e+06	1.172e+06	1.15815e+06	1.39543e+06	1.14256e+06	933277	897971	1.53227e+06	854638	949797	691530	1.07311e+06	931802	1.24266e+06	764947	473344	506434	877770	1.16269e+06	1.38585e+06	1.91963e+06	1.43792e+06	914337	1.35609e+06	2.35011e+06	1.76759e+06	1.02928e+06	1.46789e+06	3.87218e+06	3.16504e+06	741034	803409	1.40363e+06	2.11758e+06	3.22606e+06	1.59353e+06	451116	1.88578e+06	2.05241e+06	857842	1.23057e+06	1.64503e+06	1.13217e+06	603686	935979	2.58707e+06	2.38756e+06	4.51319e+06
	Q9BZG9	LYNX1_HUMAN	Ly-6/neurotoxin-like protein 1 (Secreted Ly-6/uPAR domain-containing protein 2) (Secreted Ly-6/uPAR-related protein 2) (SLURP-2)	1.38e+06	0	0	0	0	0	0	0	0	0	0	0	0	0	0	0	0	0	0	0	0	0	0	0	0	0	0	0	0	0	0	0	4.32347e+06	0	0	226775	0	0	0	0	0	0	0	0	0	0	0	725151	0	0	0	0	0	0	0	428971	195393	0	0	0	0	0	0	0	0	0	0	0	0	0	0	0	0	0	0	0	0	0	0	0	0	0	0	0	0	0	0	0	0	0	0	0	0	0	0	0	0	0	0	0	0	0	0	0	0	0	0	0	0	0	0	0
	Q9Y5Y7	LYVE1_HUMAN	Lymphatic vessel endothelial hyaluronic acid receptor 1 (LYVE-1) (Cell surface retention sequence-binding protein 1) (CRSBP-1) (Extracellular link domain-containing protein 1) (Hyaluronic acid receptor)	1.02697e+06	1.65944e+06	0	0	758218	335875	0	0	0	1.22636e+06	0	1.88064e+06	0	0	1.48255e+06	365987	843295	0	856862	0	572422	574402	806591	0	1.31624e+06	0	0	0	609372	0	1.75529e+07	1177584	6.32989e+06	4.26948e+06	1.47998e+06	610249	488532	1.01113e+06	611372	0	406972	992656	312804	813730	453962	764443	0	558016	702159	395438	829457	440012	473382	365544	349814	382437	211421	276008	0	0	877353	628632	0	245258	206624	752906	287964	275319	341482	228570	0	353372	187286	427082	0	0	440177	823328	0	398903	0	504386	480526	648403	505820	637973	497182	471524	474154	456598	250068	449101	1.25048e+06	0	145941	460524	0	473219	789181	688445	433327	0	0	579040	502795	483488	0	0	0	0	0	0
	O94772	LY6H_HUMAN	Lymphocyte antigen 6H (Ly-6H)	1.61856e+06	2.68722e+06	0	0	1.13899e+06	0	302221	0	0	0	729411	0	0	0	0	0	0	0	501962	0	1.10002e+06	0	1728199	0	1.51162e+06	0	0	0	0	720909	0	0	4.98926e+06	3.13362e+06	0	2.61959e+06	2.75495e+06	3.78836e+06	679803	474169	0	1.84903e+06	152728	444309	252698	880964	1.7036e+06	2.97398e+06	2.95846e+06	1.75882e+06	1.96342e+06	1.56371e+06	851981	951352	1.3353e+06	1.25633e+06	547165	1.18402e+06	415325	0	1.8305e+06	458239	0	0	0	344804	471768	430223	403149	308611	188710	0	328478	0	0	417978	218580	440808	0	0	107246	470101	0	230005	297130	334356	566616	0	218430	445356	682065	224045	527047	0	0	0	0	261525	1.79041e+06	1.76756e+06	1.15745e+06	0	347145	217203	519608	123336	0	0	125176	0	0	0
	P33241	LSP1_HUMAN	Lymphocyte-specific protein 1 (47 kDa actin-binding protein) (52 kDa phosphoprotein) (pp52) (Lymphocyte-specific antigen WP34)	1.67176e+06	0	328003	0	592602	0	0	0	0	0	0	0	0	0	0	0	0	0	0	0	1.11113e+06	359102	0	5.30504e+06	0	0	0	0	0	0	4.3194e+06	0	4.64152e+06	0	0	0	0	0	0	0	0	0	0	0	0	0	0	0	0	0	0	0	0	0	0	0	0	0	0	0	0	0	0	0	0	0	0	0	0	0	0	0	0	0	0	0	0	0	0	0	0	0	0	0	0	0	0	0	0	0	0	0	0	0	0	0	0	0	0	0	0	0	0	0	0	0	0	0	0	0	0	0
	P10253	LYAG_HUMAN	Lysosomal alpha-glucosidase (EC 3.2.1.20) (Acid maltase) (Aglucosidase alfa) [Cleaved into: 76 kDa lysosomal alpha-glucosidase; 70 kDa lysosomal alpha-glucosidase]	0	390388	0	0	161313	0	0	0	0	0	0	0	0	0	0	0	0	0	0	0	0	0	0	0	0	0	0	0	0	0	0	0	0	0	0	247015	0	0	607444	0	0	0	0	0	0	0	0	0	184628	0	0	0	0	0	0	0	0	0	0	0	316042	181149	142442	0	0	0	0	191986	263556	0	0	0	0	0	0	0	0	0	0	0	0	0	0	0	0	0	0	0	0	0	0	0	0	0	0	0	0	0	0	0	150123	0	0	0	0	0	0	0	0	0	0	0
	P42785	PCP_HUMAN	Lysosomal Pro-X carboxypeptidase (EC 3.4.16.2) (Angiotensinase C) (Lysosomal carboxypeptidase C) (Proline carboxypeptidase) (Prolylcarboxypeptidase) (PRCP)	0	0	0	0	0	0	0	0	0	0	0	0	0	0	0	0	0	0	0	0	0	0	0	0	0	0	0	0	0	0	0	0	0	0	0	0	257335	387656	0	0	0	0	0	206573	265638	267451	0	396409	239540	0	0	357126	0	159862	0	116218	0	0	0	0	0	0	0	0	0	0	0	0	0	0	0	0	0	0	0	0	0	0	0	0	0	0	0	0	347676	167354	145211	0	0	349310	0	0	0	0	0	0	0	0	0	0	0	0	0	0	0	0	0	0	0	0	0	0
	P11279	LAMP1_HUMAN	Lysosome-associated membrane glycoprotein 1 (LAMP-1) (Lysosome-associated membrane protein 1) (CD107 antigen-like family member A) (CD antigen CD107a)	0	0	0	0	0	0	0	0	0	0	0	0	0	0	0	0	0	0	0	0	0	0	0	0	0	0	0	0	0	0	0	0	0	0	0	381939	0	0	0	0	0	439081	0	0	571359	0	0	0	0	0	0	0	0	0	0	0	0	0	0	0	0	0	0	0	0	0	0	0	0	0	0	0	0	0	0	0	0	0	0	0	0	0	0	0	0	0	0	0	0	0	0	0	0	0	0	0	0	0	0	0	0	0	0	0	0	0	0	0	0	0	0	0
	P13473	LAMP2_HUMAN	Lysosome-associated membrane glycoprotein 2 (LAMP-2) (Lysosome-associated membrane protein 2) (CD107 antigen-like family member B) (CD antigen CD107b)	0	3.05486e+06	1588025	658724	915928	393261	1.27757e+06	0	3.84611e+06	2.44838e+06	1.78201e+06	0	0	397147	0	944224	0	772157	1.1336e+06	548473	0	0	0	0	5.30517e+06	663507	0	0	581912	0	3.91729e+06	0	0	0	0	0	0	0	2.87151e+06	1.52165e+06	1.77606e+06	335690	1.64906e+06	3.36657e+06	2.13305e+06	4.3411e+06	0	0	0	0	0	0	0	0	0	0	0	0	1.01052e+06	396034	1.9297e+06	2.28281e+06	1.45887e+06	1.23396e+06	1.02248e+06	2.18822e+06	1.88352e+06	1.62685e+06	2.46717e+06	1.31981e+06	1.55224e+06	1.55298e+06	1.31209e+06	1581724	934656	1.51816e+06	1.49754e+06	1.40533e+06	1.04802e+06	579313	0	1.59318e+06	1.93918e+06	914204	4.44075e+06	3.16181e+06	1.44239e+06	1.57286e+06	2.33952e+06	2.88508e+06	2.091e+06	1.43206e+06	2.07928e+06	1.6827e+06	852022	785632	1.68391e+06	1.5531e+06	677127	0	1.2014e+06	1.5113e+06	1.43373e+06	841575	2354834	1.01647e+06	1.0215e+06	641731	1.48347e+06	1.18182e+06	1.05985e+06	2.23587e+06
	P61626	LYSC_HUMAN	Lysozyme C (EC 3.2.1.17) (1,4-beta-N-acetylmuramidase C)	4.18151e+07	4.27855e+06	5.60966e+06	9.77014e+06	1.3729e+07	7.54245e+06	2.37413e+07	1.49672e+06	7.39161e+07	2.53174e+07	2.91536e+06	2.87377e+07	2.70208e+07	656901	1.04735e+07	2.02542e+07	2.29291e+07	1.33437e+07	2.77344e+06	8.79252e+06	3.06602e+07	4.6485e+07	3.87318e+07	8.44293e+07	950239	4.06948e+06	2.37701e+06	2.03405e+06	1.57865e+06	1.01887e+07	7.19829e+07	1.70902e+07	52842505	5.65128e+07	7.77828e+07	3.55935e+06	2.46873e+06	2.54123e+06	4.03633e+06	4.74195e+06	3.98712e+06	1.55043e+06	838817	1.10539e+06	1.01177e+06	1.60751e+06	746477	2.06128e+06	930151	992351	4.40956e+06	579601	1.16221e+06	1.39503e+06	583311	797665	676805	765444	583923	392693	723026	612454	690989	620958	488692	937036	865343	705968	687688	521123	492300	525568	855929	629496	339655	362306	305050	566405	545003	395135	0	730895	635015	862737	1.67545e+06	1.81646e+06	1.02984e+06	596952	1.11323e+06	3.54878e+06	954318	1.85336e+06	1.1282e+07	1.00531e+07	421317	2.02022e+06	4.8482e+06	3.69124e+06	1.72635e+07	8.59939e+06	1.58872e+06	6.1321e+06	3.24074e+06	1.42207e+06	4.75212e+06	2.60527e+06	4.22891e+06	3.63893e+06	2.65285e+06	4.1192e+06	1.0717e+07	1.39915e+07
	P09603	CSF1_HUMAN	Macrophage colony-stimulating factor 1 (CSF-1) (M-CSF) (MCSF) (Lanimostim) [Cleaved into: Processed macrophage colony-stimulating factor 1]	2.25571e+06	2.27139e+06	0	0	0	0	1.02286e+06	0	0	0	0	0	870751	314190	888818	605694	1.18076e+06	732152	864009	737360	1.26084e+06	0	5.57725e+06	0	1111582	0	0	0	444860	1.84781e+06	5515343	2.54056e+06	7.32049e+06	5.69251e+06	0	1.03652e+06	969273	1.74316e+06	1.55342e+06	0	852606	1.0958e+06	751981	2.2482e+06	1.17169e+06	1587998	780916	1.67736e+06	916378	1.01313e+06	1.15246e+06	927055	722923	676044	602976	777786	668275	546257	320112	0	944369	572141	321241	455962	0	945661	1.22327e+06	768422	485803	266181	407803	0	500998	0	0	715422	466330	832613	0	0	0	759672	530796	573903	1.18436e+06	593262	816502	0	946337	1.47785e+06	762031	1.01018e+06	0	0	0	0	1.32254e+06	811591	2.05628e+06	967333	0	1.06901e+06	1.63148e+06	915851	1.78644e+06	756731	874545	985828	824685	0	0	0
	P07333	CSF1R_HUMAN	Macrophage colony-stimulating factor 1 receptor (CSF-1 receptor) (CSF-1-R) (CSF-1R) (M-CSF-R) (EC 2.7.10.1) (Proto-oncogene c-Fms) (CD antigen CD115)	1.21818e+06	2.54369e+06	926038	0	894672	474603	408848	0	2.03613e+06	2.39533e+06	1.6632e+06	325077	460468	0	509334	0	0	1.37936e+06	698439	0	895652	565682	3.22754e+06	574000	1.74027e+06	1.02578e+06	0	0	343255	866378	9.43887e+06	1.25392e+06	5.88873e+06	6.33992e+06	1.44444e+06	1.2312e+06	859147	1.32339e+06	1.29937e+06	892163	694116	1.43664e+06	465678	1.14257e+06	989570	1.13168e+06	758736	1.27966e+06	819224	1.07794e+06	856816	824608	502989	496689	641318	413599	448418	472122	694165	0	785446	723878	0	617592	465327	1.44457e+06	1.04405e+06	621207	646474	507994	0	302527	520286	561054	449359	527521	595855	825610	0	533670	0	519491	512029	597199	864133	867909	1.34329e+06	0	579582	1.58249e+06	702486	1.15798e+06	3.36691e+06	0	351901	742703	1.3477e+06	630799	2.32759e+06	2.09922e+06	892421	1.17167e+06	862322	836122	2.13957e+06	687003	988834	239725	1.17904e+06	643758	0	1.2887e+06
	P22897	MRC1_HUMAN	Macrophage mannose receptor 1 (MMR) (C-type lectin domain family 13 member D) (C-type lectin domain family 13 member D-like) (Human mannose receptor) (hMR) (Macrophage mannose receptor 1-like protein 1) (CD antigen CD206)	720068	370536	0	0	294346	0	0	0	0	0	0	0	0	0	0	0	0	0	194599	0	0	0	2.1783e+06	0	0	0	0	0	0	0	3.23418e+06	0	1.22934e+06	0	0	0	125606	0	0	0	0	261751	0	0	0	0	0	0	0	0	0	0	0	0	0	0	0	0	0	0	0	0	0	0	0	0	0	0	0	0	0	0	0	0	0	0	0	0	0	0	0	0	0	0	0	0	0	0	0	0	0	0	652358	0	0	0	0	0	0	0	123815	0	143724	0	0	0	0	0	0	0	0	0
	P14174	MIF_HUMAN	Macrophage migration inhibitory factor (MIF) (EC 5.3.2.1) (Glycosylation-inhibiting factor) (GIF) (L-dopachrome isomerase) (L-dopachrome tautomerase) (EC 5.3.3.12) (Phenylpyruvate tautomerase)	0	0	0	0	0	0	3286175	0	0	0	0	0	0	0	0	0	0	0	0	1.05756e+06	0	0	0	0	0	0	0	0	0	0	0	0	0	0	0	0	0	0	0	0	0	0	0	0	0	0	0	0	0	0	0	0	0	0	0	0	0	0	0	0	0	0	0	0	0	0	0	0	0	0	0	0	0	0	0	0	0	0	0	0	0	0	0	0	0	0	0	0	958851	0	0	0	0	0	0	0	0	0	0	0	0	0	0	0	0	0	0	0	0	0	0	0
	P40121	CAPG_HUMAN	Macrophage-capping protein (Actin regulatory protein CAP-G)	1.16505e+06	0	1.20669e+06	0	552034	0	540908	0	0	837603	0	744453	729984	0	0	486787	0	0	0	0	805292	335208	1.50641e+06	3.21262e+06	0	0	0	0	0	0	4.37134e+06	0	1.98535e+06	0	0	0	0	0	0	0	0	0	0	0	0	0	0	0	0	0	0	0	0	0	0	0	0	0	0	0	0	0	0	0	0	0	0	0	0	0	0	0	0	0	0	0	0	0	0	0	0	0	0	0	0	0	0	0	0	0	0	0	0	0	0	0	0	0	0	212351	0	0	0	0	0	0	0	0	0	0	0	0
	P04156	PRIO_HUMAN	Major prion protein (PrP) (ASCR) (PrP27-30) (PrP33-35C) (CD antigen CD230)	7.96586e+06	9.29008e+06	1.92839e+06	929580	1.69299e+06	1.3533e+06	1.98783e+06	0	0	6.9415e+06	3.43364e+06	0	1.25433e+06	0	1.07276e+06	915501	1.80778e+06	1.00918e+06	1.70199e+06	607890	5.54879e+06	0	8.57319e+06	1.32014e+06	7.15879e+06	1.91239e+06	0	0	1.7174e+06	0	4.88695e+06	0	1.23411e+07	14547267	4.59839e+06	6.63747e+06	6.65742e+06	7.27308e+06	5.68413e+06	3.24966e+06	1.84786e+06	3.64878e+06	2.59144e+06	6.00801e+06	3.32201e+06	6.16309e+06	2868848	7.79734e+06	5.19328e+06	7.46558e+06	3.39317e+06	4.87526e+06	2.70553e+06	2.66708e+06	1.91607e+06	1.85845e+06	1.37146e+06	2.03513e+06	2.01893e+06	603410	4.52695e+06	2208894	1.24561e+06	1.33838e+06	1.63275e+06	3681314	6.69559e+06	3.13921e+06	3.73552e+06	1.82772e+06	1.23869e+06	2.14879e+06	1.82222e+06	919725	1.19431e+06	3.14142e+06	1.5533e+06	3.67991e+06	1.12884e+06	875131	872465	2.92637e+06	2.60451e+06	1.69095e+06	3.51228e+06	2.4558e+06	3.16356e+06	3.23858e+06	3.50748e+06	5.39382e+06	2.45502e+06	2.20465e+06	4.44008e+06	3723455	1.25855e+06	1.75975e+06	2.85342e+06	1.2421e+06	1.43427e+07	6.60369e+06	5.37202e+06	1.93191e+06	3.3983e+06	2.19027e+06	3.25395e+06	2.2628e+06	1858554	1.2928e+06	2.37893e+06	1.65358e+06	1.58774e+06	5392465
	P40925	MDHC_HUMAN	Malate dehydrogenase, cytoplasmic (EC 1.1.1.37) (Cytosolic malate dehydrogenase) (Diiodophenylpyruvate reductase) (EC 1.1.1.96)	2.17631e+06	1.00008e+06	2.21589e+06	0	526226	0	1.83239e+06	0	0	966378	0	1.13329e+06	1.02683e+06	261733	502472	792223	1.06982e+06	434784	193907	547771	1.12849e+06	1.38861e+06	4.531e+06	2.99195e+06	876525	0	571389	0	0	0	4248502	0	5.15748e+06	0	0	702798	516632	619218	804476	0	0	723068	415425	921314	678434	723028	285646	736859	555722	0	468545	377753	224623	147718	0	302420	249565	0	229776	0	397341	470798	164361	238465	192908	736946	698836	450424	575842	399705	0	343362	0	310351	0	339911	278172	524791	0	0	0	580499	305075	278527	587108	0	686426	489163	1.04484e+06	560292	547201	0	1.21325e+06	0	0	91349.4	0	0	578524	1.1399e+06	1.10108e+06	0	260274	0	190184	173337	0	0	0	0	0	0
	Q9UM22	EPDR1_HUMAN	Mammalian ependymin-related protein 1 (MERP-1) (Upregulated in colorectal cancer gene 1 protein)	0	0	0	0	0	0	0	0	0	0	0	0	0	0	0	0	0	0	0	0	0	0	0	0	0	0	0	0	0	0	0	0	0	0	0	0	0	0	524496	0	0	0	0	0	506859	0	0	0	0	0	0	0	0	0	0	0	0	0	0	0	0	0	0	0	0	0	0	0	0	0	0	0	0	0	0	0	0	0	0	0	0	0	0	0	259777	0	0	0	0	425430	0	0	0	0	0	0	0	0	0	0	0	0	0	0	0	0	0	0	0	0	0	0
	P11226	MBL2_HUMAN	Mannose-binding protein C (MBP-C) (Collectin-1) (MBP1) (Mannan-binding protein) (Mannose-binding lectin)	0	0	0	0	0	0	0	0	0	0	0	0	0	0	0	930929	0	673672	0	0	0	0	0	0	0	0	0	0	0	0	0	0	0	0	0	0	0	0	0	0	0	0	0	0	0	0	0	0	0	0	0	0	0	0	0	0	0	0	0	0	0	0	0	0	0	0	0	0	0	0	0	0	0	0	0	0	0	0	0	0	0	0	0	0	0	0	0	0	0	0	0	0	0	0	0	0	0	0	0	0	0	0	0	0	0	0	0	0	0	0	0	0
	P33908	MA1A1_HUMAN	Mannosyl-oligosaccharide 1,2-alpha-mannosidase IA (EC 3.2.1.113) (Man(9)-alpha-mannosidase) (Man9-mannosidase) (Mannosidase alpha class 1A member 1) (Processing alpha-1,2-mannosidase IA) (Alpha-1,2-mannosidase IA)	2.0179e+06	1212121	525526	0	915720	275779	412127	0	3.61043e+06	0	0	0	312242	0	0	0	1.01872e+06	244631	388497	275023	1.16725e+06	0	1.68784e+06	0	1.98908e+06	0	0	98485.8	0	882679	2.82627e+06	1.80634e+06	2.79056e+06	1.01901e+07	0	1.09443e+06	735379	996685	1.40419e+06	824454	847997	1.5921e+06	470674	1.19078e+06	904502	935751	1.08013e+06	969954	884946	1.22734e+06	1.01854e+06	556776	573200	564576	607224	497540	444664	471706	400616	0	629802	520539	338179	403537	525733	671938	1.39991e+06	504213	580038	503427	384115	648957	457272	635095	463452	457485	378527	812826	439216	0	383174	718332	474578	389477	855409	715875	717012	0	885254	917322	697537	432872	921748	0	0	0	0	0	1.53949e+06	1.06898e+06	1.5208e+06	460611	0	295202	627424	482952	445844	0	581434	0	0	907798
	P08493	MGP_HUMAN	Matrix Gla protein (MGP) (Cell growth-inhibiting gene 36 protein)	2.34441e+06	0	0	0	0	0	0	0	0	5.06949e+06	0	0	0	0	0	0	0	1.08393e+06	0	0	2.54931e+06	0	0	0	0	0	0	0	1.30719e+06	0	0	0	0	0	0	0	0	0	0	0	0	0	0	0	0	1.46215e+06	0	0	0	0	0	0	0	0	0	0	0	0	0	0	0	0	0	0	0	0	0	0	0	0	0	0	0	0	0	0	0	0	0	0	0	0	0	0	0	0	0	0	0	1.57083e+06	0	0	0	0	0	0	0	0	3.73083e+06	1.33342e+06	0	0	0	0	0	1.24342e+06	0	0	0	0	0	3.63794e+06
	P14780	MMP9_HUMAN	Matrix metalloproteinase-9 (MMP-9) (EC 3.4.24.35) (92 kDa gelatinase) (92 kDa type IV collagenase) (Gelatinase B) (GELB) [Cleaved into: 67 kDa matrix metalloproteinase-9; 82 kDa matrix metalloproteinase-9]	557576	0	1.29763e+06	4.3056e+06	320452	1.35757e+06	6.97251e+06	425904	4.13319e+07	2.61948e+06	2.8872e+06	6.33401e+06	9.46332e+06	97405.5	7.38882e+06	7.07654e+06	1.42498e+07	2.34975e+06	0	7.53514e+06	1.59732e+06	1.39353e+07	2.94633e+06	8.4713e+06	250499	0	1.60099e+06	777033	0	178764	8.08291e+06	5.46258e+06	1.31418e+06	3.78517e+07	4.411e+07	9.36855e+06	0	0	0	0	0	0	0	0	0	0	0	0	2.20611e+06	0	0	0	0	0	0	0	0	0	0	0	0	749095	0	0	0	0	0	0	0	0	0	0	0	0	0	0	1.00649e+06	0	0	0	0	0	0	0	0	0	0	0	0	0	0	0	0	0	0	0	0	0	0	250253	0	0	0	0	0	0	0	0	0	0	374060	0
	P01033	TIMP1_HUMAN	Metalloproteinase inhibitor 1 (Erythroid-potentiating activity) (EPA) (Fibroblast collagenase inhibitor) (Collagenase inhibitor) (Tissue inhibitor of metalloproteinases 1) (TIMP-1)	32682231	3.81113e+06	7.35932e+06	1.42009e+06	7.26562e+06	6.17224e+06	2.50323e+06	1.24308e+06	1.4547e+07	1.94752e+07	6.11775e+06	1.72094e+07	5.65729e+06	831662	1.0022e+07	4.71563e+06	1.79079e+07	2.24692e+07	2.91684e+06	3.83938e+06	4.32884e+07	7.72056e+06	3.17909e+07	0	2.11954e+06	3.20439e+06	662005	685979	2.74004e+06	1.07188e+07	7.17022e+07	8.52607e+06	1.14961e+08	2.07165e+07	2.26947e+07	2.01809e+06	1.73774e+06	2.89721e+06	3.33118e+06	2.96166e+06	0	2.51827e+06	828314	2.50553e+06	1.12117e+06	1.99076e+06	774548	1.82082e+06	1.24071e+06	1.32384e+06	1.50631e+06	1.03625e+06	1.14847e+06	1.72568e+06	722493	1.1731e+06	642766	862010	548486	0	1.11654e+06	888665	856004	799760	476770	1.38035e+06	1.08302e+06	877690	767085	602303	599116	777772	706437	902105	378992	722457	568171	773599	481639	602859	0	806023	839298	831184	1.79323e+06	1.02025e+06	1.39082e+06	1.49451e+06	1.4468e+06	2.94732e+06	1.03704e+06	2.07558e+06	7.60853e+06	4.67996e+06	464330	2.1085e+06	2.67758e+06	2.15455e+06	8.19421e+06	4.91437e+06	869293	3.18398e+06	2.62397e+06	2.08243e+06	3.62077e+06	2.84069e+06	4.13028e+06	1.16753e+06	1.39275e+06	2.47966e+06	3.46452e+06	5.83193e+06
	P16035	TIMP2_HUMAN	Metalloproteinase inhibitor 2 (CSC-21K) (Tissue inhibitor of metalloproteinases 2) (TIMP-2)	0	2.006e+06	0	0	907233	0	540253	0	2.76684e+07	3.34365e+06	0	0	609632	0	834355	0	0	807793	1.01213e+06	518040	1.34605e+06	0	0	0	0	0	0	0	0	0	0	0	3.85495e+06	0	0	1.15517e+06	1.36725e+06	1.42435e+06	1.26983e+06	0	0	1.18848e+06	722618	1.78865e+06	1.28053e+06	1.18899e+06	1.73769e+06	1.66722e+06	1.18658e+06	1.42429e+06	1.13551e+06	1.2997e+06	1.00359e+06	694805	581404	713324	453570	816679	358802	0	474367	407510	539003	309195	226041	613852	1.34663e+06	0	445591	470356	570930	515660	466508	0	325720	495337	492626	757022	417747	0	325526	752876	696162	844038	1.34957e+06	737222	651968	906714	708025	1.23403e+06	853179	0	0	0	292022	0	0	1.05965e+06	2.22428e+06	963770	0	0	0	556962	0	0	0	0	0	0	0	4.54895e+06
	P25713	MT3_HUMAN	Metallothionein-3 (MT-3) (GIFB) (GIF) (Growth inhibitory factor) (Metallothionein-III) (MT-III)	0	0	0	0	0	0	0	0	0	0	0	0	0	0	0	0	0	0	0	0	161372	0	0	0	0	0	0	0	0	0	0	0	1.52293e+06	0	0	1.75741e+06	0	1.64652e+06	0	0	0	898384	0	0	0	0	834144	1.43305e+06	1.30384e+06	864915	677039	939886	506628	557074	0	0	555157	357923	0	0	0	0	0	0	0	0	0	0	0	0	0	0	0	0	0	0	0	0	0	0	0	0	0	0	0	0	0	0	0	0	0	0	0	0	0	0	0	0	0	0	0	0	0	0	0	0	0	0	0	0	0	0
	P55083	MFAP4_HUMAN	Microfibril-associated glycoprotein 4	0	2.13896e+06	0	0	0	0	0	0	0	0	0	0	0	0	0	0	0	0	0	0	0	0	0	0	1.09277e+06	0	0	0	0	0	0	0	0	0	0	406960	0	1.63438e+06	716603	930153	0	1.30771e+06	256189	1.59124e+06	510809	937772	0	1.23173e+06	0	1.00485e+06	1.145e+06	796681	523849	723839	0	606572	0	0	299608	0	723764	619778	459560	211052	154107	628597	1.21507e+06	604999	785154	0	209178	0	625634	0	0	566913	372432	563625	265755	0	0	660574	901292	0	730085	499020	547568	0	276228	872920	477780	0	0	0	0	0	0	0	0	443142	0	0	0	0	0	0	0	0	0	0	0	0
	P11137	MTAP2_HUMAN	Microtubule-associated protein 2 (MAP-2)	0	0	0	0	0	0	0	0	0	0	0	0	0	0	0	0	0	0	0	0	0	0	0	0	0	0	0	0	0	0	0	0	0	0	0	0	0	0	0	0	0	0	0	0	0	0	0	0	0	0	0	0	0	0	0	0	0	0	0	0	0	0	0	0	0	0	0	0	0	0	0	0	0	0	0	0	0	0	0	0	0	0	0	0	0	0	0	0	0	0	0	0	1.3299e+06	0	0	0	0	0	0	0	0	0	0	0	0	0	0	0	0	0	0	0
	P20774	MIME_HUMAN	Mimecan (Osteoglycin) (Osteoinductive factor) (OIF)	1.773e+06	5.26088e+06	0	1.17293e+06	2.11367e+06	0	0	0	0	2.92551e+06	1.36218e+06	834389	1.1518e+06	0	1.5019e+06	0	909432	702622	1.93024e+06	0	1.23419e+06	703780	2.76837e+06	2.14056e+06	6.16281e+06	562312	0	0	912905	2.18551e+06	7.3882e+06	1.13856e+06	8.2504e+06	9.31924e+06	0	3.05631e+06	2.12272e+06	4.87476e+06	4.13538e+06	3.49672e+06	3.26731e+06	4.12296e+06	2.78474e+06	7.49961e+06	3.8306e+06	4.57605e+06	2.05471e+06	5.02127e+06	3.17249e+06	2.59361e+06	3.05599e+06	2.66834e+06	2.10842e+06	2.25693e+06	2.39271e+06	2.61929e+06	1.15847e+06	2.22179e+06	1.62157e+06	1.03107e+06	1.96662e+06	1.78441e+06	1.60732e+06	1.95149e+06	1.43276e+06	3.43864e+06	5.38124e+06	1.91153e+06	2.59214e+06	1.91146e+06	1.66085e+06	2.40655e+06	1.90212e+06	2.03676e+06	1.60946e+06	1.69426e+06	2.20019e+06	3.28012e+06	1.26442e+06	1.04481e+06	1.62792e+06	3.19719e+06	2.82062e+06	2.43944e+06	5.71675e+06	3.03163e+06	2.88786e+06	3.45993e+06	2.94621e+06	4.7389e+06	2.72649e+06	2.95814e+06	3.23781e+06	2.60681e+06	1.65252e+06	707429	1.98551e+06	2.15863e+06	6.47954e+06	3.06914e+06	1.93194e+06	1.77467e+06	1.38825e+06	1.06376e+06	1.67903e+06	1.98142e+06	921007	1.43285e+06	1.57878e+06	1.52448e+06	1.62983e+06	4.01822e+06
	P26038	MOES_HUMAN	Moesin (Membrane-organizing extension spike protein)	3.40283e+06	0	973623	700867	1.40882e+06	281942	1.04977e+06	0	0	1.29146e+06	779672	2.60124e+06	1.51931e+06	0	0	796478	888999	0	0	305811	1.16798e+06	1.30794e+06	6.14005e+06	4.93693e+06	0	0	319559	0	0	994635	7.09067e+06	0	9.33162e+06	3.12806e+06	2.22826e+06	0	0	0	0	0	0	0	0	0	0	0	0	0	0	0	0	0	0	0	0	0	0	0	0	0	0	0	0	0	0	0	0	0	116688	0	0	0	0	0	0	0	0	0	0	0	0	0	0	0	0	0	0	0	0	0	0	0	0	0	0	0	0	0	0	533372	0	0	0	0	0	0	0	0	0	0	0	0
	P08571	CD14_HUMAN	Monocyte differentiation antigen CD14 (Myeloid cell-specific leucine-rich glycoprotein) (CD antigen CD14) [Cleaved into: Monocyte differentiation antigen CD14, urinary form; Monocyte differentiation antigen CD14, membrane-bound form]	1.29249e+07	6.55881e+06	3.73508e+06	1.20911e+06	4.42939e+06	2.12495e+06	2.32335e+06	639040	1.82549e+07	2.30402e+07	5.23838e+06	6.73541e+06	4.06241e+06	277363	3.11099e+06	1.43882e+06	5.5694e+06	5.1459e+06	3.90262e+06	1.95473e+06	7.07236e+06	2.74636e+06	2.53779e+07	1.4919e+06	3.83061e+06	8.82365e+06	565971	802513	3.52172e+06	5.09043e+06	3.99786e+07	4.40495e+06	6.43954e+07	2.13627e+07	5.09868e+06	4.02206e+06	3.13671e+06	5.74868e+06	7.00603e+06	4.70986e+06	4.06546e+06	4.52234e+06	1.41632e+06	4.07228e+06	2.26541e+06	2.92453e+06	1.22709e+06	2.4888e+06	1.92005e+06	3.64476e+06	2.78455e+06	1.96123e+06	2.037e+06	2.23633e+06	1.11226e+06	1.87995e+06	1.18302e+06	1.26237e+06	1.06509e+06	604100	2.35812e+06	1.6417e+06	1.31477e+06	2.10641e+06	1.0811e+06	2.74988e+06	2.05055e+06	2.10782e+06	1.648e+06	1.02957e+06	1.05143e+06	1.63517e+06	1.12717e+06	1.44201e+06	704141	1.48114e+06	1.13148e+06	1.32059e+06	738681	1.26384e+06	713096	1.60694e+06	1.26936e+06	1.2978e+06	2.89904e+06	2.25369e+06	4.11112e+06	2.12313e+06	2.05765e+06	4.26623e+06	1.94185e+06	3.40986e+06	1.62433e+07	5.55625e+06	1.19473e+06	3.6382e+06	3.54101e+06	3.36302e+06	8.60589e+06	6.09624e+06	994072	5.48723e+06	3.53769e+06	7.02743e+06	1.33495e+07	4.72527e+06	6.8823e+06	3.44267e+06	2.89928e+06	2.53892e+06	2.25407e+06	5.26809e+06
	Q9H8L6	MMRN2_HUMAN	Multimerin-2 (EMILIN-3) (Elastin microfibril interface located protein 3) (Elastin microfibril interfacer 3) (EndoGlyx-1 p125/p140 subunit)	867171	854793	0	0	0	0	0	0	0	0	0	0	0	0	0	0	0	0	0	0	0	0	0	0	0	0	0	0	0	0	0	0	2.44382e+06	2.00692e+06	0	645336	358293	737238	0	0	0	381915	0	0	0	0	0	0	479872	295982	0	380280	0	297336	0	0	125395	0	0	0	0	0	0	0	0	0	0	0	0	0	0	0	0	0	0	0	0	0	0	0	0	0	0	0	0	0	0	0	0	0	0	1.83508e+06	0	0	0	0	0	0	0	0	0	0	0	0	0	0	0	0	0	0	0	0
	Q96KG7	MEG10_HUMAN	Multiple epidermal growth factor-like domains protein 10 (Multiple EGF-like domains protein 10)	0	0	0	0	0	0	0	0	0	0	0	0	0	0	0	0	0	0	0	0	0	0	0	0	0	0	0	0	0	0	0	0	0	0	0	405901	639992	691577	0	0	0	436265	0	184403	118107	0	331142	594199	431790	529395	307382	351996	204573	164433	202299	240343	71342.3	146875	0	0	0	0	0	0	0	0	0	0	0	0	0	0	0	0	0	0	0	58401.6	0	0	0	0	0	0	0	0	0	0	0	0	0	0	0	0	0	0	0	0	326980	177256	0	0	0	0	0	0	0	0	0	0	0	0
	Q7Z7M0	MEGF8_HUMAN	Multiple epidermal growth factor-like domains protein 8 (Multiple EGF-like domains protein 8) (Epidermal growth factor-like protein 4) (EGF-like protein 4)	1.3695e+06	1.23014e+06	0	0	375044	0	2.39739e+06	0	0	0	0	0	0	0	0	0	0	0	231032	0	285720	0	1.0596e+06	0	810605	0	865129	0	0	289330	0	397510	2.87724e+06	1.54901e+06	0	665699	703293	1.31236e+06	1.08908e+06	599146	749003	857058	426564	523006	458716	741669	483156	1.19449e+06	828971	816542	739080	502336	368081	568965	383697	398606	350278	355659	411987	0	423573	497537	407327	353792	304384	788460	983008	617473	690902	369985	326670	412835	591728	520002	292127	469868	364025	346245	427069	124352	272516	625801	454964	358043	686879	394730	468282	464869	355526	873531	472088	363880	0	306881	337104	0	235665	159421	955134	682033	833736	339719	362570	177120	683848	378611	796787	147929	351024	293977	0	0
	Q9UNW1	MINP1_HUMAN	Multiple inositol polyphosphate phosphatase 1 (EC 3.1.3.62) (2,3-bisphosphoglycerate 3-phosphatase) (2,3-BPG phosphatase) (EC 3.1.3.80) (Inositol (1,3,4,5)-tetrakisphosphate 3-phosphatase) (Ins(1,3,4,5)P(4) 3-phosphatase)	0	0	0	0	0	0	0	0	0	0	0	0	0	0	0	0	0	0	0	0	0	0	0	0	0	0	0	0	0	0	0	0	0	0	0	0	0	0	0	0	0	0	0	0	0	0	0	0	0	0	0	0	0	0	0	0	0	0	0	0	0	0	0	0	0	0	0	0	0	0	0	0	0	0	0	0	0	0	0	0	0	0	0	0	0	0	243107	0	0	343601	0	0	0	0	0	0	0	0	0	0	0	0	0	0	385760	0	0	0	0	0	0	0
	P02686	MBP_HUMAN	Myelin basic protein (MBP) (Myelin A1 protein) (Myelin membrane encephalitogenic protein)	0	0	4.99003e+06	0	0	0	2.28118e+06	0	0	0	0	0	0	0	0	0	0	0	0	0	0	0	0	0	0	0	0	0	0	0	0	0	0	0	0	0	0	0	0	0	0	0	0	0	0	0	0	0	0	0	0	0	0	0	0	0	0	0	0	0	0	0	0	0	0	0	0	0	0	0	0	0	0	0	0	0	0	0	0	0	0	0	0	0	0	0	0	0	0	0	0	0	0	0	0	0	0	0	0	0	0	0	0	0	0	0	0	0	0	0	0	0
	P60201	MYPR_HUMAN	Myelin proteolipid protein (PLP) (Lipophilin)	0	0	4.45535e+06	0	0	0	2.73504e+06	0	0	0	0	0	0	0	0	0	0	0	0	0	0	0	0	0	0	0	0	0	0	0	0	0	0	0	0	0	0	0	0	0	0	0	0	0	0	0	0	0	0	0	0	0	0	0	0	0	0	0	0	0	0	0	0	0	0	0	0	0	0	0	0	0	0	0	0	0	0	0	0	0	0	0	0	0	0	0	0	0	0	0	0	0	0	0	0	0	0	0	0	0	0	0	0	0	0	0	0	0	0	0	0	0
	P20916	MAG_HUMAN	Myelin-associated glycoprotein (Siglec-4a)	0	0	0	0	0	0	0	0	0	0	0	0	0	0	0	0	0	0	0	0	0	0	0	0	0	0	0	0	0	0	0	0	0	0	0	0	0	0	0	0	0	0	0	0	0	0	0	0	0	0	0	0	0	0	0	0	0	0	0	0	253103	0	0	0	0	0	0	0	0	0	0	0	0	0	0	0	0	0	0	0	0	0	0	0	0	0	0	0	0	0	0	0	0	0	0	0	0	0	0	0	0	0	0	0	0	0	0	0	0	0	0	0
	Q16653	MOG_HUMAN	Myelin-oligodendrocyte glycoprotein	0	0	0	0	0	0	0	0	0	0	0	0	0	0	0	0	0	0	374656	0	0	0	0	0	0	0	0	0	0	0	0	0	0	0	0	0	760192	1.53251e+06	0	0	0	0	0	0	0	0	0	0	0	0	0	0	0	0	378538	0	0	0	0	0	0	0	0	0	0	0	0	0	0	0	0	0	0	0	0	0	0	0	0	0	0	0	0	0	0	0	0	0	0	0	0	0	0	0	0	0	0	0	1.42262e+06	0	0	0	0	0	0	0	0	0	0	0	0	0
	P24158	PRTN3_HUMAN	Myeloblastin (EC 3.4.21.76) (AGP7) (C-ANCA antigen) (Leukocyte proteinase 3) (PR-3) (PR3) (Neutrophil proteinase 4) (NP-4) (P29) (Wegener autoantigen)	2.26689e+07	0	7.02314e+06	9.23744e+06	2.92772e+06	2.31042e+06	1.44619e+07	562706	3.78483e+07	4.86517e+06	1.52885e+07	2.41033e+07	1.18825e+07	0	2.07448e+06	14029051	4.36519e+06	1.94685e+06	0	1.05929e+07	9.92415e+06	9.15277e+06	1.94812e+07	3.24666e+07	0	2.17434e+06	2.52482e+06	2.15625e+06	1459190	5.50026e+06	5.10216e+07	4290572	4.52299e+07	1.70217e+07	4.54268e+07	0	0	0	0	0	652168	0	0	0	0	0	0	0	0	0	0	0	0	0	0	0	0	0	0	0	0	0	0	0	0	0	0	0	0	0	0	0	0	0	0	0	0	0	0	0	0	0	0	0	0	0	0	0	0	0	0	0	0	0	0	0	484401	0	0	2.62485e+06	0	0	363627	0	0	0	359715	177176	0	0	0	0
	P41218	MNDA_HUMAN	Myeloid cell nuclear differentiation antigen	934486	0	0	1.27363e+06	0	96592.3	869634	0	0	823088	0	1.04235e+06	1.17209e+06	0	0	0	0	0	0	0	1.14866e+06	1.60278e+06	715478	7.54457e+06	0	0	0	0	0	0	2.21074e+06	0	1.74393e+06	0	0	0	0	0	0	0	0	0	0	0	0	0	0	0	0	0	0	0	0	0	0	0	0	0	0	0	0	0	0	0	0	0	0	0	0	0	0	0	0	0	0	0	0	0	0	0	0	0	0	0	0	0	0	0	0	0	0	0	0	0	0	0	0	0	0	299565	0	0	0	0	0	0	0	0	0	0	0	0
	P05164	PERM_HUMAN	Myeloperoxidase (MPO) (EC 1.11.2.2) [Cleaved into: Myeloperoxidase; 89 kDa myeloperoxidase; 84 kDa myeloperoxidase; Myeloperoxidase light chain; Myeloperoxidase heavy chain]	2.7014e+06	0	8.11215e+06	2.97842e+06	1.74559e+06	1.25431e+06	4.50595e+06	0	1.1846e+07	2.98942e+06	4.97113e+06	6.44362e+06	5.80464e+06	0	915858	5.7152e+06	2.82655e+06	1.11067e+06	0	3.19585e+06	1.97695e+06	2.98524e+06	4.07054e+06	6.59545e+06	0	1.08463e+06	587059	808197	485243	1.87454e+06	1.88825e+07	857241	3.18784e+06	4.81631e+06	8.85895e+06	0	0	0	0	0	0	0	0	0	0	0	0	0	0	0	0	0	0	0	0	0	0	0	0	0	0	0	0	0	0	0	0	0	0	0	0	0	0	0	0	0	0	0	0	0	0	0	0	0	0	0	0	0	0	0	0	0	0	0	0	0	0	0	0	719754	0	0	0	0	0	0	0	0	0	0	0	0
	P02144	MYG_HUMAN	Myoglobin	0	0	0	0	0	0	0	0	0	8.0804e+06	0	0	0	0	0	0	0	0	540841	0	0	0	0	0	0	0	0	0	862171	0	2.79904e+06	0	0	0	0	0	0	0	0	0	0	0	0	0	0	0	0	2.21416e+06	0	0	2.61436e+06	0	0	0	0	0	0	0	0	1.18604e+06	0	156083	0	0	0	0	0	0	0	0	0	2.0788e+06	0	0	1.56893e+06	0	0	0	608183	0	0	0	0	0	0	0	731852	0	3.69766e+06	0	0	0	0	0	0	0	0	0	0	1.07947e+06	2.169e+06	0	0	0	0	0	3.19978e+06	0	0	0	0	0
	P60660	MYL6_HUMAN	Myosin light polypeptide 6 (17 kDa myosin light chain) (LC17) (Myosin light chain 3) (MLC-3) (Myosin light chain alkali 3) (Myosin light chain A3) (Smooth muscle and nonmuscle myosin light chain alkali 6)	1.45678e+06	0	0	0	336428	0	1.01239e+06	0	0	0	0	0	583582	0	0	467743	0	0	0	0	891915	1.08511e+06	0	5.37743e+06	0	0	0	0	0	0	4.38035e+06	0	3.8979e+06	0	0	0	0	0	0	0	0	0	0	0	0	0	0	0	0	0	0	0	0	0	0	0	0	0	0	0	0	0	0	0	0	0	0	0	0	0	0	0	0	0	0	0	0	0	0	0	0	0	0	0	0	0	0	0	0	0	0	0	0	0	0	0	0	0	0	480716	0	0	0	0	0	0	0	0	0	0	0	0
	P35579	MYH9_HUMAN	Myosin-9 (Cellular myosin heavy chain, type A) (Myosin heavy chain 9) (Myosin heavy chain, non-muscle IIa) (Non-muscle myosin heavy chain A) (NMMHC-A) (Non-muscle myosin heavy chain IIa) (NMMHC II-a) (NMMHC-IIA)	836623	0	728899	836017	366389	0	356380	0	1.78108e+06	606588	0	671093	663504	0	0	469764	0	0	0	0	869263	749624	650101	4.16937e+06	0	0	0	0	0	0	1.98168e+06	0	2.10556e+06	8.09278e+06	0	1.26686e+06	0	0	0	0	0	0	0	0	0	0	0	0	0	0	0	0	0	0	0	0	0	158033	0	0	0	0	0	0	0	0	0	0	0	0	0	0	0	0	0	0	0	0	0	0	0	0	0	0	0	0	0	0	0	0	0	0	0	0	0	0	0	0	0	417652	0	0	0	0	0	0	0	0	0	0	0	0
	P29966	MARCS_HUMAN	Myristoylated alanine-rich C-kinase substrate (MARCKS) (Protein kinase C substrate, 80 kDa protein, light chain) (80K-L protein) (PKCSL)	0	153928	1.71722e+06	0	317233	0	0	0	0	0	0	0	0	0	0	0	0	0	0	0	0	0	687544	0	0	0	0	0	0	0	1.86352e+06	0	2.91653e+06	0	0	0	0	0	0	0	0	0	0	0	0	0	135214	0	114472	0	0	141537	0	0	0	0	0	0	0	0	0	0	0	0	0	0	0	0	0	0	0	0	0	0	0	0	0	0	0	0	0	0	0	0	0	0	0	0	0	0	0	0	864139	0	0	0	0	0	0	0	0	0	0	0	0	0	0	0	0	0	0	0
	Q9UJJ9	GNPTG_HUMAN	N-acetylglucosamine-1-phosphotransferase subunit gamma (GlcNAc-1-phosphotransferase subunit gamma) (UDP-N-acetylglucosamine-1-phosphotransferase subunit gamma)	674921	0	0	0	0	0	0	0	0	0	0	0	0	0	0	0	0	0	0	0	0	0	0	0	0	0	0	0	0	0	0	0	0	0	0	0	0	0	0	0	0	0	0	0	0	0	0	0	0	0	0	0	0	0	0	0	0	0	0	0	0	218005	0	0	0	0	0	0	0	0	0	0	0	0	0	0	0	0	0	0	0	0	0	0	0	0	341874	0	0	0	0	0	0	0	0	0	0	0	934010	341889	0	0	0	0	0	0	0	0	0	0	0	0
	Q96PD5	PGRP2_HUMAN	N-acetylmuramoyl-L-alanine amidase (EC 3.5.1.28) (Peptidoglycan recognition protein 2) (Peptidoglycan recognition protein long) (PGRP-L)	3.15866e+06	940775	1.86987e+06	1.50848e+06	195770	685713	1.4158e+06	307115	1.03504e+07	3.40199e+06	997392	6.35152e+06	3.371e+06	0	3.09564e+06	3.25556e+06	4.64109e+06	1.56661e+06	546822	886688	3.03406e+06	1.85484e+06	5.67069e+06	1.50409e+06	934171	590797	378510	250643	359639	1.71838e+06	2.309e+06	4.79002e+06	3.59549e+06	4.55967e+07	1.75725e+07	1.41756e+06	927618	1.34771e+06	2.23955e+06	1.89498e+06	1.25374e+06	938010	676993	1.7374e+06	1.17206e+06	797158	711342	2.44532e+06	611490	997201	1.11907e+06	502521	864822	683344	554860	694779	254095	469984	467432	360585	603008	388058	693785	476631	350698	476932	427546	420948	530481	412110	403347	986002	396686	390943	259375	524903	472072	818212	388983	329536	0	641330	913232	826827	1.10137e+06	1.19843e+06	315991	1.08718e+06	867432	1.09134e+06	534769	1.31327e+06	3.12526e+06	2.54886e+06	385716	527863	1.20859e+06	1.45244e+06	4.1698e+06	1.00367e+06	0	1.18097e+06	1.65883e+06	706225	847840	1.32686e+06	999263	900004	879017	1.35798e+06	2.31335e+06	3.03616e+06
	P20933	ASPG_HUMAN	N(4)-(beta-N-acetylglucosaminyl)-L-asparaginase (EC 3.5.1.26) (Aspartylglucosaminidase) (Glycosylasparaginase) (N4-(N-acetyl-beta-glucosaminyl)-L-asparagine amidase) [Cleaved into: Glycosylasparaginase alpha chain; Glycosylasparaginase beta chain]	0	0	0	0	339953	0	417604	0	0	0	0	0	0	0	0	0	0	0	0	0	0	0	0	0	910960	0	0	0	0	0	0	0	0	0	0	0	0	0	722062	612111	0	0	343644	814305	714559	814089	0	0	0	0	0	0	0	0	0	0	0	0	337488	0	346497	475096	0	0	0	0	461488	398666	568112	0	345310	0	0	0	0	0	211492	415316	0	0	0	664744	0	0	1.24916e+06	0	385226	0	439392	785670	477187	0	0	0	0	0	0	0	0	0	0	0	0	0	0	0	0	0	0	0	0	0
	O94760	DDAH1_HUMAN	N(G),N(G)-dimethylarginine dimethylaminohydrolase 1 (DDAH-1) (Dimethylarginine dimethylaminohydrolase 1) (EC 3.5.3.18) (DDAHI) (Dimethylargininase-1)	0	0	0	0	0	0	2.19594e+06	0	0	0	0	0	0	200725	0	0	0	0	0	0	0	0	0	0	0	0	0	0	0	0	0	0	0	0	0	0	0	0	0	0	0	0	0	0	0	0	0	0	0	0	0	0	0	0	0	0	0	0	0	0	0	0	0	0	0	0	0	0	0	0	0	0	0	0	0	0	0	0	0	0	0	0	0	0	0	0	0	0	0	0	0	0	0	0	0	0	0	0	0	0	0	0	0	0	0	0	0	0	0	0	0	0
	Q92859	NEO1_HUMAN	Neogenin (Immunoglobulin superfamily DCC subclass member 2)	179629	1.21982e+06	0	0	347407	0	0	0	0	0	0	0	0	0	0	0	0	0	328636	0	335930	0	0	0	1.47259e+06	0	0	0	0	722452	1.44954e+06	0	1.65927e+06	0	0	979060	638870	1.06165e+06	1.43548e+06	1.08653e+06	708585	811489	624917	1.58454e+06	1.05455e+06	940866	558392	1.0519e+06	700297	780442	571309	557670	275533	375014	410649	374579	218217	283000	258106	0	535423	397167	402465	408792	353879	825170	928584	592261	719036	492461	343412	452868	404087	552860	302762	416913	449928	629599	298220	209046	265897	716705	691212	381806	788889	1.04157e+06	478352	591751	535421	819900	510420	530105	0	0	310642	0	549063	317550	963803	640275	581789	493236	389044	226708	806644	591554	0	354628	0	259565	297650	594850
	P13591	NCAM1_HUMAN	Neural cell adhesion molecule 1 (N-CAM-1) (NCAM-1) (CD antigen CD56)	2.91599e+06	4.21401e+06	1.16227e+06	717166	1.27001e+06	700124	1.2829e+06	0	3.40176e+06	2.87274e+06	1.95933e+06	1.39102e+06	831824	285116	854642	609974	879342	910390	1.20236e+06	606698	1.70103e+06	532735	4.12467e+06	1.1963e+06	4.38136e+06	771174	245584	0	846770	1.48239e+06	2.23285e+06	2.35485e+06	6.40791e+06	1.05708e+07	2.25092e+06	3.2969e+06	2.46821e+06	3.47642e+06	3.1115e+06	2.05116e+06	1.57278e+06	2.92794e+06	1.54868e+06	3.95907e+06	2.66986e+06	2.90732e+06	1.25396e+06	2.99076e+06	2.20401e+06	2.02747e+06	1.97872e+06	1.53275e+06	1.19792e+06	1.20475e+06	1.18553e+06	1.43404e+06	847546	966794	1.21977e+06	438520	2.91727e+06	1.3963e+06	981182	1.11319e+06	1.25009e+06	2.80737e+06	3.10678e+06	2.08159e+06	2.07576e+06	1.26086e+06	990448	1.23465e+06	1.12841e+06	1.35781e+06	899231	1.85407e+06	1.03694e+06	1.80174e+06	906753	714754	750298	1.99094e+06	1.49154e+06	1.23101e+06	2.35902e+06	2.14683e+06	2.32229e+06	1.85136e+06	2.66895e+06	2.95081e+06	1.80253e+06	1.40203e+06	2.6596e+06	1.52654e+06	1.12771e+06	943818	1.54943e+06	1.23078e+06	3.61651e+06	2.6452e+06	2.07328e+06	1.52569e+06	1.79995e+06	956963	2.52525e+06	1.21239e+06	1.09864e+06	710334	1.52815e+06	1.06334e+06	1.02562e+06	2.08232e+06
	O15394	NCAM2_HUMAN	Neural cell adhesion molecule 2 (N-CAM-2) (NCAM-2)	598091	1.74058e+06	0	0	608889	630970	664050	0	926246	0	0	0	0	0	0	0	0	204684	504709	0	546006	0	1.35683e+06	0	1.40444e+06	0	0	0	239228	0	0	691149	1.84873e+06	0	0	1.06804e+06	1.14644e+06	1.2399e+06	1.15244e+06	842036	453890	1.23517e+06	529500	1.12477e+06	767044	876776	561298	1.17925e+06	1.08605e+06	883573	699243	599603	558726	455176	501235	419542	310033	435953	468260	0	719893	528598	346819	289499	404047	725948	1.03706e+06	769481	811419	473102	408136	358232	468495	314867	290772	549385	299735	700826	255527	221701	169276	691701	562133	407155	821672	609807	730517	617322	693170	721179	672690	429488	1.00283e+06	1.15764e+06	298423	161711	503063	343143	1.15733e+06	854453	962188	437643	0	203740	758152	298856	184960	152587	485613	0	0	0
	P32004	L1CAM_HUMAN	Neural cell adhesion molecule L1 (N-CAM-L1) (NCAM-L1) (CD antigen CD171)	428412	320269	0	0	117459	0	0	0	0	0	0	0	0	0	0	0	0	0	0	0	156458	0	0	0	668725	0	0	0	0	0	0	0	0	0	0	244377	244279	494215	409410	0	0	225858	284576	559915	312267	543379	215410	438314	383788	376215	312491	238564	152626	185932	160117	132800	131346	167358	195734	0	340658	188779	0	149069	261757	492105	500347	319443	346183	261389	184644	0	256294	299836	186353	462727	205325	276357	163649	151137	161080	390075	0	0	376696	307774	379593	0	359399	363320	266993	0	0	0	272007	0	0	0	452950	265599	429611	0	0	0	229687	0	0	0	161589	0	0	0
	O00533	NCHL1_HUMAN	Neural cell adhesion molecule L1-like protein (Close homolog of L1) [Cleaved into: Processed neural cell adhesion molecule L1-like protein]	2.75061e+06	2.39885e+06	285240	331528	1.19078e+06	1.03439e+06	706667	0	2.14534e+06	2.25917e+06	1.90078e+06	0	1.02725e+06	0	4.74566e+06	3.87541e+06	3.53783e+06	2.23765e+06	980080	2.11501e+06	1.48198e+06	1.47009e+06	2.17381e+07	1.00491e+06	4.29095e+06	657915	1.36456e+06	0	657556	2.20271e+06	4.75678e+06	1.29359e+06	5.86619e+06	5.95314e+06	8.53109e+06	1.94381e+06	2.17204e+06	3.12495e+06	2.57387e+06	2.17053e+06	1.70209e+06	2.22695e+06	1.68051e+06	3.18069e+06	2.28399e+06	2.86408e+06	1.95983e+06	3.46021e+06	2.34309e+06	1.87181e+06	2.17043e+06	1.45408e+06	1.11245e+06	1.01395e+06	1.24227e+06	1.17949e+06	620224	883435	1.25192e+06	328862	2.74545e+06	1.13995e+06	1.092e+06	1.06912e+06	1.15138e+06	1.92616e+06	2.47077e+06	1.60521e+06	1.79691e+06	1.17753e+06	1.00718e+06	1.21898e+06	1.2145e+06	1.35479e+06	1.03352e+06	1.30501e+06	980842	1.54433e+06	871374	715268	582311	1.87673e+06	1.53124e+06	1.32518e+06	1.96895e+06	1.91381e+06	2.67159e+06	1.45628e+06	1.85908e+06	2.13019e+06	1.58273e+06	1.26561e+06	1.57241e+06	1.78585e+06	794807	783912	1.677e+06	691349	3.03132e+06	3.0282e+06	2.64993e+06	1.43366e+06	1.08793e+06	896978	2.31731e+06	1.02507e+06	1.40073e+06	886492	2.0384e+06	778511	1.04102e+06	2.00111e+06
	Q9NQX5	NPDC1_HUMAN	Neural proliferation differentiation and control protein 1 (NPDC-1)	646493	0	0	0	0	0	0	0	0	0	0	0	0	0	0	0	0	0	0	0	0	0	0	0	1.13882e+06	0	0	0	0	0	0	0	0	0	0	305149	427480	612073	0	0	0	270574	0	0	270797	510197	0	743664	418729	0	306284	258304	234371	296120	0	0	148428	152988	0	0	403570	218581	0	0	0	0	336677	250027	423854	156721	0	0	0	0	148903	193790	138926	167906	0	0	0	0	0	0	0	0	601693	0	0	0	0	0	0	0	0	0	0	0	763833	579535	304808	0	0	0	0	0	0	0	0	0	0	0
	Q9ULB1	NRX1A_HUMAN	Neurexin-1 (Neurexin I-alpha) (Neurexin-1-alpha)	503359	1.11622e+06	0	0	219556	0	0	0	0	0	0	0	0	0	0	0	0	0	0	0	407464	0	0	0	1.96716e+06	0	0	0	0	399547	0	0	678835	0	0	686301	589166	944124	1.03899e+06	580833	0	613495	377632	893191	950844	1.39883e+06	381134	762482	703354	733232	341624	426085	326812	318872	336819	275828	223015	222988	332369	0	628695	435982	266505	410192	431415	662518	1.19698e+06	575041	594918	373782	320417	428526	428684	437471	298556	526520	408601	601698	301743	124283	0	594496	443574	366283	734665	738423	765694	0	635010	1.1294e+06	305275	372193	0	0	176437	0	0	98872.3	669034	594884	644101	199603	0	0	445359	262909	0	0	398322	0	0	0
	Q9P2S2	NRX2A_HUMAN	Neurexin-2 (Neurexin II-alpha) (Neurexin-2-alpha)	0	1.88238e+06	0	0	423369	0	0	0	0	0	0	0	0	0	0	0	0	0	388953	0	2.21913e+06	0	0	0	2.38341e+06	0	0	0	0	0	0	0	0	0	0	2.04308e+06	1.02083e+06	1.22873e+06	2.95095e+06	0	0	1.97844e+06	954546	2.14279e+06	1.61189e+06	1.44799e+06	694473	2.55705e+06	883047	1.24374e+06	997634	796218	0	630889	553396	508633	0	1.89637e+06	457582	0	719472	570998	0	511684	0	897240	2.00054e+06	558396	1.02551e+06	459147	0	0	620473	513560	277397	768667	634637	994957	387468	0	0	965134	0	0	1.07963e+06	1.46336e+06	546458	1035856	1.07509e+06	1.52089e+06	1.1541e+06	0	0	0	312469	0	0	0	2.22981e+06	1.09508e+06	480595	0	0	0	432356	0	0	0	0	0	0	0
	Q9Y4C0	NRX3A_HUMAN	Neurexin-3 (Neurexin III-alpha) (Neurexin-3-alpha)	0	856417	0	0	135922	0	0	0	0	0	0	0	0	0	0	0	0	0	132081	0	0	0	0	0	1.31166e+06	0	0	0	0	0	0	0	401048	0	0	741342	615891	972515	1.08881e+06	664726	0	599871	379248	939004	782177	929852	544515	1.06731e+06	602503	581472	571048	530134	297190	294805	218092	298883	128463	261528	317808	0	701205	372964	276953	329546	364388	591395	882175	636588	666815	271088	318562	456080	331198	372961	329337	422629	368222	581494	253562	0	205350	658939	426131	376115	665108	655440	499665	0	608495	684824	525643	448435	0	0	369605	0	0	0	813653	729440	547281	0	0	0	696545	0	0	0	469870	0	0	0
	O95158	NXPH4_HUMAN	Neurexophilin-4	0	0	0	0	0	0	0	0	0	0	0	0	0	0	0	0	0	0	0	0	0	0	0	0	0	0	0	0	0	0	0	0	0	0	0	1.50581e+06	0	0	0	0	0	0	574901	0	1.29184e+06	1.50063e+06	0	0	841307	0	0	654972	0	0	0	0	0	0	0	0	0	503852	0	0	0	0	0	0	0	991831	0	0	0	0	0	0	0	0	0	0	0	0	0	0	0	706042	871801	0	1.10139e+06	1.95346e+06	342708	0	0	0	0	0	0	0	0	0	0	0	0	0	0	0	0	0	0	0	0	0
	Q9NPD7	NRN1_HUMAN	Neuritin	729658	1.12477e+06	0	0	183084	0	0	0	0	0	0	0	0	0	0	0	0	0	200885	0	0	0	0	0	995086	0	0	0	0	0	0	0	1.20736e+06	0	0	942464	457578	1.1096e+06	545201	376544	0	779669	0	1.10017e+06	658664	862130	347764	975800	751453	587592	520847	577500	394036	372299	281503	343763	0	260183	186639	0	511834	263832	0	175920	0	386093	668808	301963	355736	195330	149391	193445	173884	184654	106462	309732	187491	442288	108371	77011.6	0	367610	245598	210600	497318	505367	511363	0	544173	713319	454726	374634	0	0	98453.7	0	0	0	803547	514349	282153	0	0	0	0	0	0	0	234787	0	0	0
	P41271	NBL1_HUMAN	Neuroblastoma suppressor of tumorigenicity 1 (DAN domain family member 1) (Protein N03) (Zinc finger protein DAN)	5.504e+06	1.20047e+07	0	0	3.7061e+06	0	0	0	0	0	0	0	1.03078e+06	0	1.77169e+06	0	0	1.43773e+06	6.0642e+06	635075	2.20354e+06	0	0	0	1.14098e+07	0	0	0	0	0	8.5938e+06	0	1.71864e+07	0	0	6.42105e+06	9.48057e+06	1.09578e+07	9471744	5.68997e+06	4.02486e+06	7.40297e+06	7.1924e+06	1.66256e+07	7.91746e+06	1.36648e+07	7.2497e+06	9.90416e+06	1.06927e+07	5.30292e+06	5.0739e+06	7.40811e+06	7.43332e+06	5.67968e+06	3.20495e+06	5.66423e+06	2.07581e+06	2.63927e+06	4.23385e+06	1.19508e+06	1.25226e+07	5.60156e+06	3.47805e+06	3.84559e+06	4.7676e+06	8.04954e+06	6.76551e+06	6.54848e+06	6.9139e+06	3.94763e+06	2.80018e+06	3.26934e+06	4.12976e+06	3.14022e+06	3.0861e+06	5.04959e+06	3.96027e+06	5.68182e+06	2.37415e+06	2.13852e+06	1.30314e+06	6.47603e+06	5.83561e+06	4.00024e+06	9.36403e+06	9.65578e+06	9754921	4.85444e+06	8.08561e+06	1.03038e+07	5.63324e+06	0	4.98084e+06	0	2.90861e+06	2528586	2.33537e+06	2.54557e+06	7.32778e+06	8.18241e+06	4180358	4.82508e+06	4.9132e+06	3.18766e+06	7.03218e+06	3.63045e+06	3.03306e+06	1.79953e+06	3.73716e+06	1.69708e+06	0	5.56539e+06
	O14594	NCAN_HUMAN	Neurocan core protein (Chondroitin sulfate proteoglycan 3)	710004	1.00054e+06	0	0	407442	0	0	0	0	0	0	0	0	0	0	0	0	0	384260	0	707923	0	0	0	2.05058e+06	0	0	0	0	569040	0	3.96166e+06	1.60782e+06	0	0	628196	820116	1.29257e+06	1.34443e+06	481236	407631	666720	645865	723272	1.21772e+06	1.33497e+06	696272	740912	920186	1.03301e+06	764550	605594	364453	355500	365930	350209	331206	392203	563351	0	1.21916e+06	437144	365198	427683	472705	972808	912523	658930	798100	357585	268319	356296	429559	432850	327629	518735	443807	643611	279380	243650	201212	732321	526262	387258	668393	708553	982853	555095	641610	859205	772632	145581	767998	0	423378	0	0	0	939417	1.32415e+06	987165	308226	0	0	416997	625298	0	119306	382191	0	0	0
	P29120	NEC1_HUMAN	Neuroendocrine convertase 1 (NEC 1) (EC 3.4.21.93) (Prohormone convertase 1) (Proprotein convertase 1) (PC1)	0	0	0	0	0	0	0	0	0	0	0	0	0	0	0	0	0	0	0	0	0	0	0	0	1.1897e+06	0	0	0	0	0	0	0	0	0	0	0	0	0	0	0	0	0	0	0	0	0	0	0	0	0	0	0	0	0	0	0	0	0	0	0	0	0	0	0	0	0	0	0	0	0	0	0	0	0	0	0	0	0	0	0	0	0	0	0	0	0	0	0	0	0	0	0	0	0	0	0	0	0	0	0	0	0	0	0	0	0	0	0	0	0	0	0
	P05408	7B2_HUMAN	Neuroendocrine protein 7B2 (Pituitary polypeptide) (Secretogranin V) (Secretogranin-5) (Secretory granule endocrine protein I) [Cleaved into: N-terminal peptide; C-terminal peptide]	8.80692e+06	1.26114e+07	1.46819e+06	0	3.62643e+06	1.27976e+06	3.16279e+06	0	0	0	0	0	865262	0	1.5576e+06	0	1.64561e+06	1.83769e+06	4.0163e+06	913156	3.05598e+06	0	773504	0	1.02047e+07	0	0	0	1.49746e+06	1.66045e+06	0	0	6.54768e+06	1.95681e+07	0	6.20858e+06	5.0955e+06	6.07436e+06	6.76688e+06	5.65759e+06	4.22563e+06	6.59609e+06	3.79063e+06	1.0366e+07	5.95159e+06	6.1239e+06	4.39159e+06	5649034	4.65307e+06	4.91427e+06	3.92921e+06	3.45637e+06	2.40924e+06	2.94608e+06	2.79644e+06	2.83248e+06	2.60672e+06	2.34969e+06	2.87042e+06	0	3.80852e+06	2.89952e+06	3.18035e+06	2.63827e+06	3.43745e+06	6.03556e+06	8.41959e+06	5.77479e+06	4.74097e+06	3.7766e+06	2.78036e+06	2.95419e+06	2.515e+06	3.08136e+06	2.29168e+06	3.42033e+06	3.20773e+06	4.49674e+06	2.27357e+06	1.71557e+06	2.11324e+06	4.40445e+06	3.79261e+06	3.77741e+06	6.41862e+06	5.71606e+06	7.09039e+06	3.86554e+06	6.26548e+06	7.11894e+06	5.1855e+06	6.25811e+06	5.57168e+06	4.20305e+06	2.95314e+06	2.09893e+06	3.55614e+06	2.26877e+06	7.15466e+06	4.5283e+06	8.20279e+06	3.2214e+06	2984981	1.95781e+06	3.7416e+06	2.39518e+06	1.66964e+06	3.08471e+06	3.07518e+06	2.0708e+06	1.56439e+06	5.18282e+06
	O94856	NFASC_HUMAN	Neurofascin	789800	1.16359e+06	720495	0	314005	0	354924	0	0	0	238410	0	0	0	0	0	0	0	320252	0	1.92821e+06	1.94893e+06	1.44669e+06	0	1.69964e+06	178037	0	0	0	0	0	0	1.74787e+06	0	0	767919	868226	1.15514e+06	1.19868e+06	878856	386843	797381	384784	1.02125e+06	775632	965544	415323	1.13997e+06	775130	727729	564846	659176	511275	357656	480476	409314	217562	357048	415858	0	726781	472980	353140	311200	271397	549622	927965	613908	710530	332701	412307	404859	341087	436244	269798	486020	328985	634821	311693	0	127853	748266	443271	251929	789448	540281	548464	367025	594070	829848	507259	469468	0	0	338158	0	563218	200653	885416	925337	593238	370954	0	0	736480	460386	0	0	471243	0	0	0
	P17677	NEUM_HUMAN	Neuromodulin (Axonal membrane protein GAP-43) (Growth-associated protein 43) (Neural phosphoprotein B-50) (pp46)	0	0	0	0	0	0	0	0	0	0	0	0	0	0	0	0	0	0	0	0	0	0	0	0	0	0	0	0	0	0	0	0	0	0	0	0	0	0	0	0	0	0	0	0	0	208648	0	0	0	0	0	0	0	0	0	0	0	0	0	0	0	0	0	0	0	0	0	0	0	0	0	0	0	0	0	0	0	0	0	0	0	0	58630.1	0	0	0	0	0	0	0	0	0	0	0	0	0	0	0	0	0	0	0	0	0	0	0	0	0	0	0	0	0
	Q92823	NRCAM_HUMAN	Neuronal cell adhesion molecule (Nr-CAM) (Neuronal surface protein Bravo) (hBravo) (NgCAM-related cell adhesion molecule) (Ng-CAM-related)	2.31244e+06	4.15201e+06	633421	386295	1.6054e+06	327903	688267	0	2.06396e+06	2.16774e+06	1.26603e+06	482012	734125	166307	524723	381976	1.10979e+06	582395	1.12714e+06	307487	1.59825e+06	577807	3.28744e+06	1.32687e+06	5.25494e+06	537071	0	0	439301	1.24937e+06	0	1.18702e+06	5.40354e+06	6.64657e+06	1436280	2.96966e+06	2.99636e+06	3.93934e+06	2.61031e+06	2.21079e+06	1.63496e+06	3.05378e+06	1.39778e+06	3.26888e+06	2.55027e+06	3.21753e+06	1.86673e+06	3.80415e+06	2.90688e+06	2.16187e+06	2.4773e+06	1.95077e+06	1.36461e+06	1.3034e+06	1.59484e+06	1.49965e+06	982647	1.09906e+06	1.57341e+06	269000	2.84844e+06	1.48696e+06	1.14098e+06	1.18973e+06	1.34376e+06	2.28837e+06	3.58356e+06	2.23806e+06	2.47899e+06	1.3117e+06	1.10245e+06	1.28148e+06	1.25647e+06	1.61987e+06	1.07063e+06	1.63683e+06	1.09385e+06	2.28209e+06	856656	697097	804555	2.33407e+06	1.44218e+06	1.39628e+06	2.14282e+06	1.88636e+06	2.4456e+06	1.51955e+06	2.10139e+06	2.53301e+06	1.7951e+06	1.43398e+06	1.77144e+06	1.58512e+06	1.00551e+06	775568	1.67099e+06	778706	3.07498e+06	2.8334e+06	2.82835e+06	1.23561e+06	1.19609e+06	719864	2.23648e+06	1.04843e+06	1.08612e+06	969140	1.68069e+06	843311	981381	1.31503e+06
	Q7Z3B1	NEGR1_HUMAN	Neuronal growth regulator 1 (IgLON family member 4)	990842	1.69457e+06	0	0	1.17262e+06	0	0	0	0	0	0	0	0	0	0	0	0	0	1.01425e+06	0	0	0	643235	0	2.80853e+06	0	0	0	0	0	0	0	2.49991e+06	0	0	1.34472e+06	1.2513e+06	1.94987e+06	0	0	0	1.29493e+06	848353	2.59731e+06	1.70925e+06	2.51317e+06	726728	1.69459e+06	1.42397e+06	1.13839e+06	1.44407e+06	1.21128e+06	839227	1.24736e+06	676758	569851	513421	659820	497894	0	1.07771e+06	800104	457248	526810	554229	1.17975e+06	1.38787e+06	1.06198e+06	1.04441e+06	611740	533809	667150	746511	661602	439369	868338	688959	1.27466e+06	533458	525378	469195	1.07267e+06	897148	941572	1.50571e+06	1.50399e+06	1.31055e+06	1.21843e+06	1.93534e+06	2.23397e+06	989517	1.15756e+06	0	0	534063	0	0	887866	2.49827e+06	1.60626e+06	1.02411e+06	787577	0	697064	0	0	0	0	0	0	0	0
	O95502	NPTXR_HUMAN	Neuronal pentraxin receptor	1.64479e+06	1.84246e+06	0	0	1.07666e+06	0	502209	0	0	0	293819	0	0	0	0	0	0	0	316485	0	1.64686e+06	1.12876e+06	2.00568e+06	460284	4.05655e+06	0	0	0	271399	0	0	0	4.17939e+06	0	0	2.13671e+06	2.23267e+06	2.66309e+06	1.82231e+06	1.96627e+06	1.48582e+06	2.54481e+06	937962	2.70947e+06	2.12679e+06	3.40842e+06	1.93474e+06	3.42819e+06	2.34921e+06	1.84411e+06	2.09069e+06	1.92916e+06	789675	967596	791799	819322	744635	863153	1.11204e+06	226065	1.71912e+06	837681	530830	958309	744247	1.48912e+06	3.43159e+06	1.4116e+06	1.82876e+06	972995	939116	948171	1.21357e+06	1.21974e+06	1.07935e+06	1.21843e+06	1.01753e+06	1.83961e+06	699070	267825	589339	1.52487e+06	1.28457e+06	972700	2.37609e+06	1.82414e+06	1.75549e+06	786011	1.32104e+06	1.56009e+06	1.43838e+06	1.46277e+06	362441	711321	704945	400299	1.71207e+06	0	2.52367e+06	2.92725e+06	2.42649e+06	903249	432604	424684	1.3284e+06	694114	880275	884474	880440	360995	0	631919
	Q15818	NPTX1_HUMAN	Neuronal pentraxin-1 (NP1) (Neuronal pentraxin I) (NP-I)	1.43065e+06	1.52929e+06	0	0	462443	183555	0	0	0	0	0	0	0	0	0	0	0	0	546891	0	1.07847e+06	0	0	0	1.87867e+06	0	0	0	390025	0	0	1.84646e+06	2.242e+06	0	0	1.51695e+06	1.53714e+06	2.44515e+06	1.97361e+06	1.64603e+06	1.29628e+06	1.41219e+06	833615	1.63458e+06	1.40959e+06	1.52484e+06	1.02664e+06	2.04072e+06	1.58458e+06	1.45527e+06	1.06362e+06	1.31588e+06	774362	853660	621551	856595	686057	742317	681600	0	948217	728734	661422	618425	596920	985049	1.88155e+06	927159	1.01116e+06	706278	653141	819629	632905	839489	616702	873731	723828	1.15007e+06	705630	341557	315414	1.15559e+06	996971	750180	1.5665e+06	1.0958e+06	978704	999043	1.13363e+06	1.5403e+06	967234	893305	0	0	517193	468813	954185	0	1.51795e+06	1.27728e+06	1.02751e+06	806914	0	609162	1.03852e+06	955938	620254	360243	762494	894848	0	0
	P47972	NPTX2_HUMAN	Neuronal pentraxin-2 (NP2) (Neuronal pentraxin II) (NP-II)	483117	0	0	0	0	0	0	0	0	0	0	0	0	0	0	0	0	0	0	0	0	0	0	0	0	0	0	0	0	0	0	0	0	0	0	0	245229	207893	732648	0	0	0	0	0	0	779495	0	0	207519	0	0	0	0	0	0	111052	0	111555	0	0	0	207752	0	0	0	0	893610	0	0	0	0	0	0	0	0	0	0	332939	0	0	0	0	0	0	0	0	0	0	0	0	0	0	0	0	0	0	0	0	0	613261	407616	0	0	0	0	0	0	0	0	0	0	0
	Q5BLP8	CD048_HUMAN	Neuropeptide-like protein C4orf48	0	0	0	0	0	0	0	0	0	0	0	0	0	0	0	0	0	0	0	0	0	0	0	0	5.60457e+06	0	0	0	0	0	0	0	0	0	0	2.6873e+06	2.41399e+06	3.74291e+06	0	0	0	1.87443e+06	1.66495e+06	0	0	2647084	1.29854e+06	2.23229e+06	1.69716e+06	1.38568e+06	1.55726e+06	1.35675e+06	0	866606	0	860792	0	972285	0	0	2.26861e+06	1.27709e+06	0	0	0	0	4750928	1.77817e+06	1.99122e+06	0	0	0	0	0	0	1.47056e+06	1.00959e+06	0	0	0	0	0	0	0	1.45325e+06	2.83841e+06	1.76411e+06	0	817676	1.93559e+06	0	0	0	0	0	0	0	0	1.59665e+06	1.78105e+06	3.18882e+06	0	0	0	2.17449e+06	0	0	0	0	0	0	0
	O14786	NRP1_HUMAN	Neuropilin-1 (Vascular endothelial cell growth factor 165 receptor) (CD antigen CD304)	251100	0	0	0	0	0	0	0	0	0	0	0	0	0	0	0	0	0	0	0	0	0	0	0	0	0	0	0	0	0	809109	142234	1.12561e+06	0	0	0	0	113557	0	0	0	104223	0	0	0	0	0	0	0	0	0	0	0	0	0	0	0	0	0	0	0	0	0	0	0	0	0	0	0	0	0	0	0	0	0	0	0	0	0	0	0	0	0	0	0	0	0	0	0	0	0	0	0	0	0	0	0	0	0	163366	0	0	0	0	0	0	0	0	0	0	0	0
	O15240	VGF_HUMAN	Neurosecretory protein VGF [Cleaved into: Neuroendocrine regulatory peptide-1 (NERP-1); Neuroendocrine regulatory peptide-2 (NERP-2); Antimicrobial peptide VGF[554-577]]	3.75638e+06	2.34857e+06	0	0	1.3276e+06	571837	584956	0	0	1.46541e+06	946905	0	0	310392	0	0	2.73829e+06	746467	528382	290223	1.44604e+06	3.97769e+06	1.23608e+06	1422497	5.77074e+06	418627	0	0	453413	792313	742461	1.30001e+06	5.04969e+06	7.21751e+06	9.42079e+06	2.89039e+06	3.03464e+06	3.649e+06	3.31403e+06	1.68612e+06	1.05132e+06	2.0903e+06	1.41969e+06	3.86675e+06	2.01855e+06	3.24939e+06	2.02964e+06	3.48243e+06	3.50344e+06	2.81897e+06	1.81459e+06	1.65301e+06	835381	924030	1.21904e+06	1.01002e+06	1.01267e+06	774099	1.22737e+06	237030	2.88314e+06	1.09489e+06	720022	856535	1.26197e+06	2.0879e+06	4.30078e+06	2.27748e+06	3.03285e+06	1.34772e+06	1.25823e+06	1.64451e+06	991499	1.33581e+06	1.25425e+06	1.64844e+06	1.01049e+06	1.62628e+06	887098	459869	670280	2.08071e+06	1.40856e+06	1.07644e+06	2.76926e+06	2.09998e+06	2.59843e+06	1.14885e+06	2.3793e+06	1.33801e+06	1.58344e+06	1.33571e+06	1.36052e+06	1.21208e+06	1.15924e+06	587662	1.95688e+06	258824	2.83016e+06	2.37794e+06	4.57134e+06	971360	919508	694174	1.4789e+06	999093	741842	618892	2.01903e+06	773566	1.23655e+06	1.32514e+06
	Q99574	NEUS_HUMAN	Neuroserpin (Peptidase inhibitor 12) (PI-12) (Serpin I1)	0	426605	0	0	0	0	0	0	0	0	0	0	0	0	0	0	0	0	110961	0	0	0	0	0	1.27395e+06	0	0	0	0	0	0	0	0	0	0	0	0	222100	503996	0	316707	0	278835	678416	496612	748149	0	0	245840	0	0	112528	0	0	0	0	0	0	274059	0	371402	252439	217885	169662	183714	338577	520484	267074	403197	239854	198489	186428	237056	245739	210882	351914	250818	377143	173096	0	214053	432134	375314	314333	870285	504086	544605	306129	579592	509367	452618	417662	0	0	0	0	0	0	0	0	230210	0	0	0	0	0	0	0	172300	0	0	0
	Q9P121	NTRI_HUMAN	Neurotrimin (hNT) (IgLON family member 2)	1.1187e+06	1.95138e+06	0	0	556292	0	0	0	0	1.47275e+06	1.42172e+06	0	0	0	0	0	0	0	415348	0	959925	0	1.33148e+06	0	2.64603e+06	178482	0	0	0	0	0	735191	3.68356e+06	0	0	2.73045e+06	2.24161e+06	4.14734e+06	2.40411e+06	951478	954470	2.53259e+06	652426	1.88244e+06	1.27299e+06	1.52154e+06	1.68389e+06	2.78423e+06	1.79787e+06	1.65656e+06	2.16483e+06	1.55579e+06	1.20089e+06	1.9769e+06	1.1303e+06	1.29362e+06	830728	960400	854185	0	1.88974e+06	1.18415e+06	1.01564e+06	724791	867943	1.37232e+06	1.62392e+06	1.45379e+06	1.18237e+06	878880	646856	705352	646036	1.05036e+06	635607	1.16911e+06	678578	1.2183e+06	573152	396413	843376	1.00283e+06	826759	801404	1.25667e+06	863025	1.23949e+06	1.16093e+06	1.01295e+06	1.57178e+06	736374	1.2663e+06	1.27732e+06	1.1225e+06	0	642747	1.46392e+06	652966	2.56887e+06	1.67152e+06	990610	1.54461e+06	1.50934e+06	1.03989e+06	1.01563e+06	634305	0	0	1.24777e+06	0	0	0
	P22894	MMP8_HUMAN	Neutrophil collagenase (EC 3.4.24.34) (Matrix metalloproteinase-8) (MMP-8) (PMNL collagenase) (PMNL-CL)	2.40129e+06	0	3.83969e+06	1.63e+06	635405	1.02591e+06	2.83166e+06	547507	2.45287e+07	2.41461e+06	3.83372e+06	4.42341e+06	4.71313e+06	0	1.52156e+06	2.43186e+06	6.54642e+06	1.23638e+06	0	6.4741e+06	2.89131e+06	3.55825e+06	5.24131e+06	5.35715e+06	0	792180	606711	722106	431874	1971614	6970277	7.62401e+06	7.06817e+06	2.26386e+07	2.59153e+07	0	0	0	0	0	0	0	0	0	0	0	0	0	0	0	0	0	0	0	0	0	0	0	0	0	0	0	0	0	0	0	0	0	0	0	0	0	0	0	0	0	0	0	0	0	0	0	0	0	0	0	0	0	0	0	0	0	0	0	0	0	0	0	0	0	0	0	0	0	0	0	0	0	0	0	0	0
	P19878	NCF2_HUMAN	Neutrophil cytosol factor 2 (NCF-2) (67 kDa neutrophil oxidase factor) (NADPH oxidase activator 2) (Neutrophil NADPH oxidase factor 2) (p67-phox)	1.33876e+06	0	0	0	0	0	0	0	0	0	0	0	0	0	0	0	0	0	0	0	437481	0	0	2.35329e+06	0	0	0	0	0	0	0	0	0	0	0	0	0	0	0	0	0	0	0	0	0	0	0	0	0	0	0	0	0	0	0	0	0	0	0	0	0	0	0	0	0	0	0	0	0	0	0	0	0	0	0	0	0	0	0	0	0	0	0	0	0	0	0	0	0	0	0	0	0	0	0	0	0	0	0	0	0	0	0	0	0	0	0	0	0	0	0	0
	P08246	ELNE_HUMAN	Neutrophil elastase (EC 3.4.21.37) (Bone marrow serine protease) (Elastase-2) (Human leukocyte elastase) (HLE) (Medullasin) (PMN elastase)	5.67111e+06	0	4.09417e+06	2.85278e+06	3.01331e+06	688786	5.70806e+06	0	1.84873e+07	3.11348e+06	2.15104e+06	8.66016e+06	6.03473e+06	0	517887	5.17711e+06	2.17333e+06	1.11546e+06	0	3.77112e+06	8.71939e+06	6.77258e+06	5.48347e+06	1.83769e+07	0	798557	878905	723602	250908	1.79641e+06	2.38483e+07	1.71513e+06	1.07999e+07	4.90659e+06	1.17662e+07	0	0	0	0	0	0	0	0	0	0	0	0	0	0	0	0	0	0	0	0	0	0	0	0	0	0	0	0	0	0	0	0	0	0	0	0	0	0	0	0	0	0	0	0	0	0	0	0	0	0	0	0	0	0	0	0	0	0	0	0	0	0	0	0	2.02646e+06	0	0	0	0	0	0	0	0	0	0	389927	0
	P80188	NGAL_HUMAN	Neutrophil gelatinase-associated lipocalin (NGAL) (25 kDa alpha-2-microglobulin-related subunit of MMP-9) (Lipocalin-2) (Oncogene 24p3) (Siderocalin LCN2) (p25)	4.02413e+06	0	4.93701e+06	6.40684e+06	2.88648e+06	3.44902e+06	1.46138e+07	895568	3.58674e+07	6.8025e+06	9.01772e+06	1.57216e+07	2.15715e+07	642253	5.23871e+06	1.01575e+07	1.58231e+07	4.9144e+06	718851	7.63024e+06	7.91212e+06	1.7712e+07	1.13377e+07	1.51092e+07	0	2.29188e+06	2.31157e+06	2.34076e+06	1.36929e+06	8.47064e+06	2.69042e+07	1.40626e+07	1.64967e+07	3.67779e+07	5.50496e+07	0	0	0	0	0	0	0	0	0	0	0	0	0	0	0	0	0	0	0	0	0	0	0	0	0	0	0	0	0	0	0	0	0	0	0	0	0	0	0	0	0	0	0	0	0	0	0	0	0	0	0	0	0	0	0	0	0	0	0	0	0	0	0	1.1293e+06	1.12579e+06	0	0	150842	510588	896165	0	2.07073e+06	480198	0	0	343766	0
	P43490	NAMPT_HUMAN	Nicotinamide phosphoribosyltransferase (NAmPRTase) (Nampt) (EC 2.4.2.12) (Pre-B-cell colony-enhancing factor 1) (Pre-B cell-enhancing factor) (Visfatin)	1.18351e+06	0	2356606	0	0	0	1.90138e+06	0	0	0	0	2.39995e+06	2.63101e+06	0	0	0	0	0	0	0	1.14608e+06	755512	4.60966e+06	2.80662e+06	0	0	0	0	0	0	6.46297e+06	0	4.1783e+06	0	0	0	0	0	0	0	0	0	0	0	0	0	0	0	0	0	0	0	0	0	0	0	0	0	0	0	0	0	0	0	0	0	0	0	0	0	0	0	0	0	0	0	0	0	0	0	0	0	0	0	0	0	0	0	0	0	0	0	0	0	0	0	0	0	0	0	0	0	0	0	0	0	0	0	0	0	0	0
	P14543	NID1_HUMAN	Nidogen-1 (NID-1) (Entactin)	662399	699686	0	0	923123	0	0	0	0	0	0	0	0	0	0	0	0	80908.9	281024	0	187522	0	640645	0	635771	135105	0	0	0	1.54852e+06	1.71706e+06	0	1.91373e+06	0	0	293983	224077	354180	504109	306097	0	320817	301894	429161	277361	556614	305645	349207	252535	280115	297046	265894	122192	132859	145412	140600	41326	106566	116458	0	176948	144757	0	178678	110904	376085	387571	197740	230946	120473	0	85940.4	251369	0	125712	184025	187175	0	85814.6	196270	120774	150215	116481	315793	437320	270556	348661	207612	245946	556906	228266	185806	0	0	177761	0	0	237226	359959	318607	298922	0	0	139304	0	201218	192047	0	0	0	0	643761
	Q14112	NID2_HUMAN	Nidogen-2 (NID-2) (Osteonidogen)	0	647638	0	0	582301	0	0	0	0	0	0	0	0	0	0	0	0	0	0	0	0	0	0	0	402405	0	0	0	0	0	914097	0	1.33298e+06	0	0	293553	0	324800	593959	0	0	0	0	0	0	476595	0	269650	188331	0	0	0	0	1030840	0	414397	120694	441921	0	0	0	0	0	0	0	0	0	0	0	398275	72181.2	0	875658	0	0	903739	0	0	0	0	0	0	0	0	0	0	193951	0	270404	420012	0	0	0	0	0	0	0	258345	929895	419650	269425	0	443012	0	201608	0	0	0	0	0	0	0
	P10153	RNAS2_HUMAN	Non-secretory ribonuclease (EC 3.1.27.5) (Eosinophil-derived neurotoxin) (RNase UpI-2) (Ribonuclease 2) (RNase 2) (Ribonuclease US)	917485	1.15361e+06	1.71947e+06	0	1.07549e+06	658982	1.51052e+06	0	3.39151e+06	3.18443e+06	1.40752e+06	0	1.60048e+06	0	0	1.15746e+06	1.37808e+06	762251	1.47017e+06	1.08145e+06	1.35365e+06	0	1.8113e+06	966732	0	1.29369e+06	0	553310	586004	1.67974e+06	9.96916e+06	0	6.28389e+06	0	0	0	0	0	0	0	0	0	0	0	0	0	0	0	0	0	0	0	0	0	0	0	0	0	0	0	0	0	0	0	0	0	0	0	0	0	0	0	0	0	0	0	0	0	0	0	0	0	0	0	0	0	647922	0	0	1.06918e+06	0	0	2.65701e+06	0	0	799421	0	449615	0	680318	0	746897	1.14552e+06	861880	0	0	973126	0	0	0	0	0
	Q02818	NUCB1_HUMAN	Nucleobindin-1 (CALNUC)	2.81813e+06	929616	592319	0	496602	315503	312763	0	707548	686983	322044	0	633880	0	239059	281068	471733	372005	263928	203262	921680	373642	4.4758e+06	0	795405	165576	0	0	325253	853227	1.63775e+06	703863	2.75438e+06	1.95656e+06	0	478879	484203	798657	833604	457185	419472	474993	406773	835368	520893	711740	301331	630962	463422	398126	451897	403902	250588	277094	272085	215646	199115	234660	224124	132823	352199	249773	211463	295007	223523	484605	566264	291105	301743	269049	277528	312196	302535	341777	211946	304713	296585	340593	203322	235790	194037	338362	319983	328129	576632	489516	517335	378473	449311	701421	363389	330615	654599	600921	222208	78415.4	403745	364410	1.44709e+06	541764	477332	319953	481955	162537	349643	386581	368201	518154	280611	410410	322327	888683
	P06748	NPM_HUMAN	Nucleophosmin (NPM) (Nucleolar phosphoprotein B23) (Nucleolar protein NO38) (Numatrin)	553161	0	0	0	0	0	0	0	0	0	0	0	0	0	0	0	0	0	0	0	0	0	1.18358e+06	0	0	0	0	0	0	0	0	0	0	0	0	0	0	0	0	0	0	0	0	0	0	0	0	0	0	0	0	0	0	0	0	0	0	0	0	0	0	0	0	0	0	0	0	0	0	0	0	0	0	0	0	0	0	0	0	0	0	0	0	0	0	0	0	0	0	0	0	0	0	0	0	0	0	0	0	0	0	0	0	0	0	0	0	0	0	0	0	0
	Q6UX06	OLFM4_HUMAN	Olfactomedin-4 (OLM4) (Antiapoptotic protein GW112) (G-CSF-stimulated clone 1 protein) (hGC-1) (hOLfD)	2.0834e+06	0	0	2.08642e+06	0	0	3.13228e+06	0	7.08056e+06	0	2.85318e+06	1.61025e+06	2.95646e+06	0	0	1.72628e+06	2.22337e+06	0	0	0	1.24159e+06	1.3482e+06	2.51509e+06	8.47321e+06	0	0	0	574332	0	0	3.92377e+06	2.37084e+06	2.74824e+06	0	1.5857e+07	0	0	0	0	0	0	0	0	0	0	0	0	0	0	0	0	0	0	0	0	0	0	0	0	0	0	0	0	0	0	0	0	0	0	0	0	0	0	0	0	0	0	0	0	0	0	0	0	0	0	0	0	0	0	0	0	0	0	0	0	0	0	0	0	0	0	0	0	0	0	0	0	0	0	0	0	0
	Q9NRN5	OLFL3_HUMAN	Olfactomedin-like protein 3 (HNOEL-iso) (hOLF44)	0	357548	0	0	0	0	0	0	0	0	0	0	0	0	0	0	0	0	0	0	0	0	0	0	664146	0	0	0	0	431922	0	0	0	0	0	287197	262977	489138	607406	0	0	0	0	724456	0	511793	0	492459	0	0	0	0	0	0	0	104547	0	146395	196376	0	0	238555	0	0	0	2.57724e+06	348619	0	397610	0	0	0	227641	0	0	264661	0	326146	209346	0	0	0	0	0	540498	446003	283769	303637	0	592394	0	0	0	0	0	0	0	0	0	286873	0	0	0	0	466260	0	0	0	0	0	0	958178
	P23515	OMGP_HUMAN	Oligodendrocyte-myelin glycoprotein	0	1.94385e+06	0	0	409779	0	0	0	0	0	0	0	0	0	0	0	0	0	896085	0	414456	0	0	0	2.65624e+06	0	0	0	0	0	0	0	0	0	0	2.57635e+06	978541	2.43574e+06	4.00236e+06	0	0	1.96531e+06	0	2.25295e+06	2.32773e+06	2.87272e+06	515090	2.11842e+06	857626	1.81852e+06	1.6144e+06	1.36541e+06	508744	1.00442e+06	0	694315	0	862051	752440	0	985317	1.15047e+06	0	0	0	1.25516e+06	2.74977e+06	1.49333e+06	2.19188e+06	905552	651838	966550	1.03583e+06	704393	0	1.62922e+06	894338	1.55923e+06	861254	0	318412	1.97944e+06	1.20869e+06	970508	2.58036e+06	1.82698e+06	1.197e+06	0	1.09054e+06	1.68613e+06	1.53265e+06	0	0	0	440256	0	0	423778	1.1042e+06	1.12984e+06	0	0	0	0	0	0	0	0	0	0	0	0
	Q14982	OPCM_HUMAN	Opioid-binding protein/cell adhesion molecule (OBCAM) (OPCML) (Opioid-binding cell adhesion molecule) (IgLON family member 1)	1.27895e+06	2.05187e+06	0	0	1.05597e+06	298653	316953	0	0	894133	981791	0	0	0	0	0	0	0	472090	0	734675	0	1.12699e+06	0	3.89452e+06	0	0	0	0	378583	0	325492	3.35778e+06	0	0	1.74664e+06	1.54607e+06	2.17258e+06	1.65112e+06	1.01787e+06	648353	1.26094e+06	829925	1.8726e+06	1.53598e+06	1.9388e+06	985936	2.06151e+06	1.78303e+06	1.12412e+06	1.44215e+06	1.29837e+06	1.07791e+06	867476	968931	807767	634908	521697	735104	0	2.02195e+06	885322	406069	628638	666529	1.66476e+06	2.29875e+06	1.44018e+06	1.58525e+06	644749	524934	616668	573310	760538	626111	1.14503e+06	701947	1.41517e+06	537990	262338	363731	1.08281e+06	912244	851538	1.62763e+06	1.2923e+06	1.36254e+06	835210	1.34351e+06	1.48444e+06	1.30172e+06	469261	3.2365e+06	514903	471672	310064	509241	257769	1.91914e+06	1760917	1.19381e+06	511720	767836	571385	1.30515e+06	384331	462548	0	952277	445558	0	631838
	Q92882	OSTF1_HUMAN	Osteoclast-stimulating factor 1	0	0	0	195216	0	0	0	0	0	0	0	0	0	0	0	0	0	0	0	0	0	0	0	0	0	0	0	0	0	0	0	0	0	0	0	0	0	0	0	0	0	0	0	0	0	0	0	0	0	0	0	0	0	0	0	0	0	0	0	0	0	0	0	0	0	0	0	0	0	0	0	0	0	0	0	0	0	0	0	0	0	0	0	0	0	0	0	0	0	0	0	0	0	0	0	0	0	0	0	0	0	0	0	0	0	0	0	0	0	0	0	0
	Q99983	OMD_HUMAN	Osteomodulin (Keratan sulfate proteoglycan osteomodulin) (KSPG osteomodulin) (Osteoadherin) (OSAD)	0	1.30241e+06	0	0	620260	0	0	0	0	0	0	0	0	0	0	0	0	0	661536	0	565831	0	0	0	0	0	0	0	0	709000	0	0	1.9971e+06	0	0	646985	755605	1.1562e+06	0	909017	0	1.03283e+06	633325	1.5034e+06	921328	1.23862e+06	357848	1.34191e+06	352254	0	904071	548332	315104	481216	329848	490608	292940	426763	350897	248417	518805	528335	510978	428388	416794	914122	945472	426812	728536	492884	499937	733996	607819	526912	300846	586739	570639	595244	366758	276265	0	586614	600088	595814	1.24717e+06	841024	562978	752052	0	1.51019e+06	833256	0	0	0	0	0	0	604683	1.60785e+06	982322	0	0	0	0	0	0	0	0	0	0	0	0
	P10451	OSTP_HUMAN	Osteopontin (Bone sialoprotein 1) (Nephropontin) (Secreted phosphoprotein 1) (SPP-1) (Urinary stone protein) (Uropontin)	2.70913e+07	1.03162e+07	1.40891e+07	0	3.47e+06	5.09113e+06	3.13942e+06	616734	8.993e+06	1.20796e+07	4.48472e+06	5.61183e+06	3.99774e+06	3.14384e+06	4.65701e+06	2.66006e+06	7.10093e+06	6.40018e+06	5.17293e+06	2.14408e+06	1.35004e+07	2.04429e+06	4.35512e+07	0	7.79732e+06	6.2345e+06	1.13769e+06	1.04298e+06	4.27773e+06	1.15914e+07	4.45693e+07	9.8214e+06	4.81947e+07	1.16616e+07	2.42919e+06	5.90744e+06	6.25774e+06	8.05423e+06	5.1328e+06	4.03622e+06	2.6444e+06	8.19463e+06	2.3135e+06	6.5437e+06	4.10868e+06	3.55781e+06	1.89731e+06	3.48337e+06	3.67407e+06	3.7167e+06	3.53974e+06	3.12522e+06	2.474e+06	2.64907e+06	2.16262e+06	2.94777e+06	1.93205e+06	2.00611e+06	1.50883e+06	948237	3.59006e+06	2.98319e+06	2.11879e+06	2.47769e+06	2.04703e+06	5.16171e+06	2.73225e+06	3.88084e+06	4.19109e+06	1.82686e+06	1820583	2.15012e+06	2.47757e+06	2.62933e+06	1.4322e+06	2.54773e+06	2.30927e+06	3.46091e+06	1.46182e+06	1.62938e+06	2.23193e+06	3.2109e+06	2.56904e+06	1.55269e+06	5.19085e+06	3.91025e+06	3.88555e+06	3.35673e+06	3.00868e+06	5.36804e+06	2.6461e+06	2.09309e+06	1.25862e+07	2.9977e+06	2.02231e+06	5.98341e+06	2.55002e+06	2.50451e+06	9.14533e+06	9.83124e+06	6.11159e+06	6.42266e+06	3.80778e+06	7.98215e+06	1.3985e+07	2.26684e+06	3.82502e+06	3.57751e+06	1.86635e+06	2.09691e+06	2.15434e+06	4.11129e+06
	Q86UD1	OAF_HUMAN	Out at first protein homolog (HCV NS5A-transactivated protein 13 target protein 2)	782876	0	0	0	0	0	0	0	0	0	0	0	0	0	0	0	0	0	0	0	0	0	912993	0	0	0	0	0	0	0	0	0	0	0	0	0	0	0	0	0	0	0	0	0	0	0	0	0	0	0	0	0	0	0	0	0	0	0	0	0	0	0	0	0	0	0	0	0	0	0	0	0	0	0	0	0	0	0	0	0	0	0	0	0	0	0	0	0	0	0	0	0	0	0	0	0	0	0	0	0	0	0	0	0	0	0	0	0	0	0	0	0
	P26022	PTX3_HUMAN	Pentraxin-related protein PTX3 (Pentaxin-related protein PTX3) (Tumor necrosis factor alpha-induced protein 5) (TNF alpha-induced protein 5) (Tumor necrosis factor-inducible gene 14 protein) (TSG-14)	437368	0	0	491041	0	357487	1.83667e+06	202151	4.24289e+06	0	1.54048e+06	1.67767e+06	1.62085e+06	0	1.93901e+06	1102289	3.17126e+06	1.22351e+06	0	920023	1.21888e+06	1.97498e+06	1.12528e+06	637134	0	0	479859	347200	0	1.07924e+06	0	2.77311e+06	1.43799e+06	1.0463e+07	6.97395e+06	0	0	0	0	0	0	0	0	0	0	0	0	0	0	0	0	0	0	0	0	0	0	0	0	0	0	0	0	0	0	0	0	0	0	0	0	0	0	0	0	0	0	0	0	0	0	0	0	0	0	0	0	0	0	0	0	0	0	0	0	0	0	0	0	0	0	0	0	0	0	0	0	0	0	0	0	0
	Q6UXB8	PI16_HUMAN	Peptidase inhibitor 16 (PI-16) (Cysteine-rich secretory protein 9) (CRISP-9) (PSP94-binding protein)	0	1.49978e+06	0	0	481875	0	0	0	0	0	0	0	0	0	0	0	0	0	434352	0	0	0	1.02804e+06	0	1.4866e+06	0	0	0	0	0	6.28219e+06	0	916169	0	0	632400	741457	803339	1.44549e+06	1.72229e+06	0	700297	502455	0	970187	1.20309e+06	355440	1.35568e+06	544394	0	824144	360786	373625	525705	389702	534606	292628	327750	471711	0	488559	488089	376025	362534	433410	795967	795342	377732	687795	510510	454132	739063	566800	525245	240198	490820	339559	509362	267819	360415	0	356653	481805	572942	1.07886e+06	810559	822635	0	613349	1.65467e+06	804158	0	0	0	335711	0	0	617288	849047	0	333868	0	0	410162	0	0	560852	0	0	0	565785	0
	O75594	PGRP1_HUMAN	Peptidoglycan recognition protein 1 (Peptidoglycan recognition protein short) (PGRP-S)	7.5886e+06	0	1.07662e+06	4.09261e+06	1.19527e+06	1.28808e+06	8.7496e+06	480462	3.11993e+07	2.25932e+06	2.35875e+06	6.21749e+06	6.53003e+06	0	2.79884e+06	3.24438e+06	1.04513e+07	1.80597e+06	0	3.42537e+06	4.88643e+06	1.03607e+07	1.03942e+07	1.17946e+07	0	335076	767979	363718	204983	805912	1.56546e+07	7.57098e+06	1.56363e+07	3.61147e+07	6.25189e+07	0	0	0	0	0	0	0	0	0	0	0	0	0	0	0	0	0	0	0	0	0	0	0	0	0	0	0	0	0	0	0	0	0	0	0	0	0	0	0	0	0	0	0	0	0	0	0	0	0	0	0	0	0	0	0	0	0	0	0	0	0	0	0	0	209982	0	0	0	0	0	0	0	0	0	0	0	0
	P19021	AMD_HUMAN	Peptidyl-glycine alpha-amidating monooxygenase (PAM) [Includes: Peptidylglycine alpha-hydroxylating monooxygenase (PHM) (EC 1.14.17.3); Peptidyl-alpha-hydroxyglycine alpha-amidating lyase (EC 4.3.2.5) (Peptidylamidoglycolate lyase) (PAL)]	1.38428e+06	1.04944e+06	0	0	726287	0	0	0	0	1.13424e+06	807953	0	0	0	0	0	0	0	0	0	712324	0	0	0	2.4614e+06	0	0	0	237243	0	0	0	1.40273e+06	0	0	641582	828366	1.19552e+06	1.31723e+06	998339	702849	687654	1.15316e+06	1.42838e+06	800064	1.37689e+06	643283	939555	705654	821573	582963	573006	651220	388195	399603	405791	268078	325867	566663	142353	1.26997e+06	614867	337411	479702	475288	882424	1.87198e+06	712292	975249	576128	634468	644404	541699	608221	436656	634491	508126	689259	397366	213708	374760	760279	663515	486636	1.01763e+06	852058	1.11627e+06	896871	1.11426e+06	906611	809198	693356	0	784315	673712	281279	590225	290898	1.09568e+06	751573	1.1512e+06	495532	477339	0	871284	478275	0	483296	730962	0	0	869433
	P62937	PPIA_HUMAN	Peptidyl-prolyl cis-trans isomerase A (PPIase A) (EC 5.2.1.8) (Cyclophilin A) (Cyclosporin A-binding protein) (Rotamase A) [Cleaved into: Peptidyl-prolyl cis-trans isomerase A, N-terminally processed]	3.43994e+06	0	2.72958e+06	827914	680289	1.34535e+06	3026011	0	0	1.73334e+06	452532	3.27241e+06	3.3658e+06	0	1.03611e+06	1.62734e+06	1.17314e+06	731023	0	747481	2.41695e+06	1.90609e+06	7.98068e+06	1.02625e+07	0	0	396121	0	0	1.39158e+06	9.46158e+06	701739	9.19044e+06	0	1.89194e+06	0	0	0	0	0	0	122633	0	0	0	0	0	0	0	0	0	288716	0	0	0	0	0	0	0	0	0	0	0	0	0	0	0	0	0	0	0	0	0	0	0	0	0	0	0	0	0	0	0	0	0	0	0	0	575683	0	0	0	2.36161e+06	0	0	0	0	0	453732	1.46867e+06	0	0	0	0	0	0	0	0	0	0	0	0
	P23284	PPIB_HUMAN	Peptidyl-prolyl cis-trans isomerase B (PPIase B) (EC 5.2.1.8) (CYP-S1) (Cyclophilin B) (Rotamase B) (S-cyclophilin) (SCYLP)	338870	1.05717e+06	0	577508	349877	0	887778	0	0	1.72943e+06	0	0	0	0	0	0	876740	0	259725	0	1.21184e+06	0	0	1.23576e+06	964389	0	0	0	179938	0	2.74202e+06	0	0	0	0	1.05549e+06	573108	1.40109e+06	1.29029e+06	942182	372045	764463	0	1.23854e+06	838720	685271	421751	1.28696e+06	742313	0	667945	463401	504597	578224	471873	565038	432036	517307	390186	0	317652	382826	606897	339577	0	665057	888682	544267	590029	335496	374673	469204	372575	398844	0	436507	468197	594938	220533	0	0	519078	566621	0	675181	601573	415169	723367	546767	1.02183e+06	542244	0	0	0	213542	0	0	381351	1.28278e+06	775312	498018	0	0	0	0	0	375354	699505	426868	675657	0	0
	P62942	FKB1A_HUMAN	Peptidyl-prolyl cis-trans isomerase FKBP1A (PPIase FKBP1A) (EC 5.2.1.8) (12 kDa FK506-binding protein) (12 kDa FKBP) (FKBP-12) (Calstabin-1) (FK506-binding protein 1A) (FKBP-1A) (Immunophilin FKBP12) (Rotamase)	3.95603e+06	0	2.10455e+06	1.17687e+06	1.14604e+06	270293	1.86227e+06	0	0	1557944	0	4.86223e+06	2.76357e+06	0	0	1.36179e+06	0	0	0	488965	2.46439e+06	1.68469e+06	4.38498e+06	1.14614e+07	0	0	312523	0	126760	1.18381e+06	1.00435e+07	0	9.91186e+06	0	0	0	0	0	0	0	0	0	0	0	0	0	0	0	0	0	0	0	0	0	0	0	0	0	0	0	0	0	0	0	0	0	0	0	0	0	0	0	0	0	0	0	0	0	0	0	0	0	0	0	0	0	0	0	0	0	0	0	1.51474e+06	0	0	0	0	0	0	899352	0	0	264143	0	377307	0	0	0	0	0	0	0
	Q15063	POSTN_HUMAN	Periostin (PN) (Osteoblast-specific factor 2) (OSF-2)	0	0	0	0	0	0	0	0	0	0	0	0	0	0	1.22779e+06	0	0	0	0	0	0	0	0	0	0	0	0	0	0	436289	0	0	0	0	0	0	0	0	0	0	0	0	0	0	0	0	0	0	0	0	0	0	0	0	0	0	0	0	0	0	0	0	0	0	0	0	0	0	0	0	0	0	0	0	0	0	0	0	0	0	0	0	0	0	0	0	0	0	0	0	0	0	0	0	0	0	0	0	0	0	0	0	0	0	0	0	0	0	0	0	0	0
	Q06830	PRDX1_HUMAN	Peroxiredoxin-1 (EC 1.11.1.15) (Natural killer cell-enhancing factor A) (NKEF-A) (Proliferation-associated gene protein) (PAG) (Thioredoxin peroxidase 2) (Thioredoxin-dependent peroxide reductase 2)	0	0	4.07705e+06	0	0	0	1.84041e+06	0	0	0	0	0	1.20238e+06	0	0	0	0	0	0	657268	0	739152	3.76978e+06	0	0	0	0	0	0	0	0	0	0	0	0	0	0	0	0	0	0	0	0	0	0	0	0	0	0	0	611600	0	0	0	0	0	0	0	0	0	0	0	0	0	0	0	0	0	0	0	0	0	0	0	0	0	0	0	0	0	0	0	0	0	0	0	0	0	0	0	0	0	0	0	0	0	0	0	0	740754	0	0	0	0	0	0	0	0	0	0	0	0
	P32119	PRDX2_HUMAN	Peroxiredoxin-2 (EC 1.11.1.15) (Natural killer cell-enhancing factor B) (NKEF-B) (PRP) (Thiol-specific antioxidant protein) (TSA) (Thioredoxin peroxidase 1) (Thioredoxin-dependent peroxide reductase 1)	0	0	1.11262e+07	0	0	0	1.82361e+06	0	0	5.67517e+06	2.12512e+06	0	0	0	988136	0	0	0	0	653244	0	646658	0	0	531146	0	0	0	0	0	0	0	0	0	0	382670	510614	514812	0	0	0	846724	0	0	0	0	0	0	245466	0	636574	275467	0	0	201483	0	0	0	0	781403	644552	1.06198e+06	0	0	0	0	741888	2.05872e+06	517673	1.68939e+06	211425	2.2561e+06	383625	186202	705072	352243	671280	0	326284	0	0	2.96961e+06	596961	1.53502e+06	0	0	720853	0	1.04603e+07	0	0	0	0	0	514508	0	0	0	0	5.70816e+06	1.16549e+06	0	0	0	0	0	0	0	0	0	0	0
	P30044	PRDX5_HUMAN	Peroxiredoxin-5, mitochondrial (EC 1.11.1.15) (Alu corepressor 1) (Antioxidant enzyme B166) (AOEB166) (Liver tissue 2D-page spot 71B) (PLP) (Peroxiredoxin V) (Prx-V) (Peroxisomal antioxidant enzyme) (TPx type VI) (Thioredoxin peroxidase PMP20) (Thioredoxin reductase)	0	0	0	0	0	0	882936	0	0	0	0	0	1265519	0	0	667416	720428	0	0	290971	525462	801887	0	4.54458e+06	0	0	0	0	0	0	0	0	0	0	0	0	0	0	0	0	0	0	0	0	0	0	0	0	0	0	0	0	0	0	0	0	0	0	0	0	0	0	0	0	0	0	0	0	0	0	0	0	0	0	0	0	0	0	0	0	0	0	0	0	0	0	0	0	0	0	0	0	0	0	0	0	0	0	0	0	0	0	0	0	0	0	0	0	0	0	0	0
	P30041	PRDX6_HUMAN	Peroxiredoxin-6 (EC 1.11.1.15) (1-Cys peroxiredoxin) (1-Cys PRX) (24 kDa protein) (Acidic calcium-independent phospholipase A2) (aiPLA2) (EC 3.1.1.-) (Antioxidant protein 2) (Liver 2D page spot 40) (Non-selenium glutathione peroxidase) (NSGPx) (EC 1.11.1.9) (Red blood cells page spot 12)	908319	0	2.24065e+06	0	0	0	1.34119e+06	0	0	958334	481677	604326	865239	0	0	568357	777163	536163	0	424242	695395	812336	1.5852e+06	1.46939e+06	0	0	270428	0	0	0	1.63987e+06	0	1.96569e+06	0	0	0	0	0	0	0	0	0	0	0	0	0	0	0	0	0	0	0	0	0	0	0	0	0	0	0	0	0	0	0	0	0	0	0	0	0	0	0	0	0	0	0	0	0	0	0	0	0	0	0	0	0	0	0	917290	0	0	0	0	0	0	0	0	0	0	570679	0	0	0	0	0	0	0	0	0	0	0	0
	P04180	LCAT_HUMAN	Phosphatidylcholine-sterol acyltransferase (EC 2.3.1.43) (Lecithin-cholesterol acyltransferase) (Phospholipid-cholesterol acyltransferase)	1.14377e+06	871734	0	891751	220306	343033	712829	0	6.94969e+06	1.93506e+06	665256	1.65906e+06	1.91777e+06	0	1.69973e+06	1.02672e+06	2.50472e+06	810704	293264	347169	1.089e+06	734785	2.05112e+06	1.04341e+06	1.58805e+06	383461	0	0	0	565086	1.25312e+06	2.51146e+06	0	1.35673e+07	4.27845e+06	940416	551756	1.21102e+06	2.40117e+06	1.70089e+06	1084333	995542	918851	2.2156e+06	1.98145e+06	2.46661e+06	489461	1.54656e+06	780459	1.12024e+06	641208	812524	793074	872454	471045	555397	300088	415941	371475	0	490587	541676	536583	568093	828953	828287	1.80066e+06	594774	911989	715394	812791	1.01202e+06	792633	508311	388156	860965	808461	1.43437e+06	621147	0	466913	715131	1.0443e+06	766806	1.07324e+06	1.66341e+06	1.13569e+06	1.19679e+06	1.47489e+06	2.46448e+06	1.23643e+06	1.7736e+06	0	1.04733e+06	277759	0	536302	630201	2.85127e+06	982703	346872	646750	521926	449423	729787	750809	640924	463353	838797	758386	966887	1.24307e+06
	P30086	PEBP1_HUMAN	Phosphatidylethanolamine-binding protein 1 (PEBP-1) (HCNPpp) (Neuropolypeptide h3) (Prostatic-binding protein) (Raf kinase inhibitor protein) (RKIP) [Cleaved into: Hippocampal cholinergic neurostimulating peptide (HCNP)]	2.74153e+06	2.75146e+06	4.07423e+06	0	1.25165e+06	745562	3.45969e+06	0	0	2.1611e+06	1.60642e+06	1.01112e+06	2.29797e+06	627630	1.40416e+06	1.10575e+06	2.18299e+06	1.12061e+06	521605	1.65787e+06	1.78439e+06	1.55366e+06	5.98753e+06	0	3.29609e+06	0	886544	487041	458928	957306	4.14068e+06	1.39002e+06	3.55398e+06	4.02293e+06	3.2836e+06	2.00453e+06	1.34998e+06	2.04869e+06	1.69116e+06	1.73215e+06	928173	2.36148e+06	579921	2.03382e+06	1.33328e+06	1.60765e+06	1.01393e+06	2.4338e+06	1.3276e+06	1.72915e+06	1.70635e+06	1.21134e+06	1.00685e+06	899798	689244	846179	578184	594777	985534	308075	1.80717e+06	1.06369e+06	708420	829898	871620	1.32331e+06	1.99145e+06	1.33967e+06	1.34457e+06	936629	597638	1.0538e+06	584905	890013	626465	829241	944141	1.28888e+06	756656	666606	388766	999007	1.25789e+06	867193	1.91393e+06	1.14968e+06	1.3727e+06	953818	2.0723e+06	1.74618e+06	1.0454e+06	1.58273e+06	3.51649e+06	1.68053e+06	368492	614448	1.38776e+06	914584	2.24285e+06	1.84877e+06	2.31099e+06	985932	1.35988e+06	567350	1.1079e+06	967774	695335	430399	1.34657e+06	734337	0	1.40954e+06
	Q96S96	PEBP4_HUMAN	Phosphatidylethanolamine-binding protein 4 (PEBP-4) (hPEBP4) (Protein cousin-of-RKIP 1)	1.26232e+06	4.2347e+06	0	0	976436	0	736080	0	0	0	0	0	0	0	0	0	501096	0	649864	0	1.11618e+06	0	1.09901e+06	0	1.75198e+06	0	0	0	0	0	0	0	2.53091e+06	5.19658e+06	0	3.05816e+06	1.42985e+06	3.18209e+06	1.96735e+06	1.64175e+06	0	5.17496e+06	1.04591e+06	1.79767e+06	1.68838e+06	1.40666e+06	876296	1.43236e+06	1.52729e+06	2104350	1.5027e+06	2.18166e+06	1677678	678905	1.13471e+06	1.55236e+06	653832	765674	479059	318324	649626	861599	684778	665511	473745	543366	1.41465e+06	463822	1.18601e+06	491539	517082	787010	531022	317897	519397	675636	623938	1.14649e+06	455482	383896	288993	810148	862228	712361	1.8508e+06	869694	981014	1.19844e+06	1.40677e+06	1.81311e+06	1.05233e+06	668524	0	0	616949	0	426441	591479	3.14414e+06	1.12956e+06	674541	0	0	195349	0	174564	244769	0	439298	142174	0	0
	P80108	PHLD_HUMAN	Phosphatidylinositol-glycan-specific phospholipase D (PI-G PLD) (EC 3.1.4.50) (Glycoprotein phospholipase D) (Glycosyl-phosphatidylinositol-specific phospholipase D) (GPI-PLD) (GPI-specific phospholipase D)	438521	0	742793	1.3489e+06	0	0	473914	0	3.74091e+06	988072	531546	1.47085e+06	1.09481e+06	0	1.67849e+06	1.1455e+06	1.39766e+06	620497	0	287536	609427	634292	1.47279e+06	935245	0	0	0	0	0	0	0	1.90294e+06	0	1.11699e+07	7.60217e+06	154606	173512	273488	174724	0	565604	194420	0	0	0	433560	0	450026	0	0	405316	111681	0	0	0	177709	0	0	0	0	0	0	0	0	0	0	0	0	0	0	0	0	0	0	0	0	0	0	0	0	0	0	0	0	0	0	0	0	0	0	0	361896	0	0	0	0	364631	470179	894347	0	0	299869	234144	0	0	0	0	0	0	535640	853369	748190
	P36871	PGM1_HUMAN	Phosphoglucomutase-1 (PGM 1) (EC 5.4.2.2) (Glucose phosphomutase 1)	0	0	0	0	141562	0	0	0	0	0	0	0	0	0	0	0	0	0	0	0	0	336375	0	1.06199e+06	0	0	0	0	0	0	780260	0	1.57826e+06	0	0	0	0	0	0	0	0	0	0	0	0	0	0	0	0	0	0	0	0	0	0	0	0	0	0	0	0	0	0	0	0	0	0	0	0	0	0	0	0	0	0	0	0	0	0	0	0	0	0	0	0	0	0	0	0	0	0	0	0	0	0	0	0	0	0	0	0	0	0	0	0	0	0	0	0	0	0	0
	P00558	PGK1_HUMAN	Phosphoglycerate kinase 1 (EC 2.7.2.3) (Cell migration-inducing gene 10 protein) (Primer recognition protein 2) (PRP 2)	2.5962e+06	0	2.05187e+06	411372	1.56951e+06	363393	1.30208e+06	0	1.32467e+06	971516	576269	1.91395e+06	1.50474e+06	81551.7	467679	834336	558316	247142	0	386002	1.68094e+06	1.52967e+06	6.85624e+06	4.76163e+06	0	0	218574	0	0	892564	6.60244e+06	0	1.27909e+07	0	1.83536e+06	206733	90536	174566	0	0	0	188045	0	0	0	0	0	0	162177	0	137905	72161.9	0	0	0	0	0	0	0	0	0	64206.5	0	0	0	0	0	112765	0	0	0	0	0	0	0	0	0	0	0	0	0	0	0	0	0	0	0	0	367000	0	0	0	495863	0	0	0	0	0	0	722334	0	0	0	0	0	0	0	0	0	0	0	0
	P18669	PGAM1_HUMAN	Phosphoglycerate mutase 1 (EC 3.1.3.13) (EC 5.4.2.11) (EC 5.4.2.4) (BPG-dependent PGAM 1) (Phosphoglycerate mutase isozyme B) (PGAM-B)	1.92952e+06	0	2.15983e+06	0	520633	0	1.36361e+06	0	0	0	0	681158	1.13106e+06	0	278515	759748	815702	0	0	448868	1.00495e+06	1.25664e+06	4.12581e+06	4.16642e+06	0	0	0	0	0	299829	4.21738e+06	0	6.72912e+06	0	0	0	0	0	0	0	0	0	0	0	0	0	0	0	0	0	0	289877	0	0	0	1.34423e+06	0	0	0	0	0	0	0	0	0	0	0	0	0	0	0	0	0	0	0	0	0	0	0	0	0	0	0	0	0	0	0	0	0	0	0	0	1.17978e+06	0	0	0	0	0	0	591607	0	0	0	0	0	0	0	0	0	0	0	0
	Q96FE7	P3IP1_HUMAN	Phosphoinositide-3-kinase-interacting protein 1 (Kringle domain-containing protein HGFL)	4.21446e+06	6.7881e+06	1.61821e+06	0	2.45152e+06	0	1.07428e+06	0	0	3.79332e+06	0	0	0	0	0	0	0	673663	1.83595e+06	0	1.68625e+06	0	5.57381e+06	0	4.71177e+06	0	0	0	707281	1.36415e+06	0	1.4925e+06	6.16483e+06	9.46996e+06	0	4.61761e+06	3.08738e+06	5.15452e+06	5.49116e+06	3.0329e+06	1.79629e+06	6.11752e+06	1.89761e+06	4.54535e+06	3.67565e+06	3.47857e+06	3.00155e+06	5.81946e+06	4.04606e+06	4.65922e+06	3.63373e+06	4.39823e+06	2.18696e+06	1.70512e+06	1.77402e+06	2.02343e+06	1.62956e+06	1.78062e+06	1.74035e+06	0	2.92762e+06	1.55515e+06	1.57661e+06	1.34592e+06	1.37557e+06	4.37317e+06	3.01527e+06	2.97821e+06	2.62369e+06	2.18923e+06	1.62333e+06	1.88885e+06	1.37695e+06	1896580	1.22372e+06	2.93973e+06	2.18961e+06	2.10747e+06	1.35391e+06	906907	1.65005e+06	2.60216e+06	1.92372e+06	1.5404e+06	3.47349e+06	2.76236e+06	2.73106e+06	2.57844e+06	2.3302e+06	4.23831e+06	2.41188e+06	1.71938e+06	3.09555e+06	0	0	0	1.35304e+06	1.34128e+06	6.23569e+06	3.40712e+06	4.81399e+06	1.87605e+06	1.67042e+06	953840	2.17905e+06	985176	0	1.46434e+06	1.342e+06	0	0	0
	Q6P4A8	PLBL1_HUMAN	Phospholipase B-like 1 (EC 3.1.1.-) (LAMA-like protein 1) (Lamina ancestor homolog 1) (Phospholipase B domain-containing protein 1) [Cleaved into: Phospholipase B-like 1 chain A; Phospholipase B-like 1 chain B; Phospholipase B-like 1 chain C]	0	0	0	0	0	0	616762	0	0	0	0	0	390617	0	0	0	0	0	0	0	0	0	0	1.9399e+06	0	0	0	0	0	0	0	0	0	0	0	0	0	0	0	0	0	0	0	0	0	0	0	0	0	0	0	0	0	0	0	0	0	0	0	0	0	0	0	0	0	0	0	0	0	0	0	0	0	0	0	0	0	0	0	0	0	0	0	0	0	0	0	0	0	0	0	0	0	0	0	0	0	0	0	0	0	0	0	0	0	0	0	0	0	0	0	0
	Q8IV08	PLD3_HUMAN	Phospholipase D3 (PLD 3) (EC 3.1.4.4) (Choline phosphatase 3) (HindIII K4L homolog) (Hu-K4) (Phosphatidylcholine-hydrolyzing phospholipase D3)	0	666026	0	0	163298	0	0	0	0	0	0	0	0	0	0	0	0	0	0	0	0	0	0	0	1.02184e+06	0	0	0	0	0	0	0	0	0	0	329164	524437	689134	521612	0	0	362721	0	313805	304968	662795	0	748126	533934	347037	377013	502298	0	264321	243795	237818	156342	185845	323544	0	167425	404006	297120	287166	291601	278596	567738	434931	449453	308241	315068	228929	249507	313614	0	316918	330489	318167	208443	0	0	378178	300373	0	841906	538105	258610	0	0	548788	497350	256153	0	0	175504	0	0	0	0	0	285113	0	0	0	0	0	0	0	0	0	0	0
	Q96BZ4	PLD4_HUMAN	Phospholipase D4 (PLD 4) (EC 3.1.4.4) (Choline phosphatase 4) (Phosphatidylcholine-hydrolyzing phospholipase D4)	0	0	0	0	0	0	0	0	0	0	0	0	0	0	0	0	0	0	0	0	0	0	0	0	534255	0	0	0	0	0	0	0	0	0	0	373004	0	220432	0	0	0	302310	233106	0	282427	79318.2	0	374853	0	209895	100390	185494	0	169608	0	0	0	131875	0	0	0	0	0	0	0	0	0	0	162122	100601	0	0	183916	0	0	139853	0	143399	0	0	0	0	0	0	0	0	0	0	0	386807	229169	0	0	0	0	0	0	0	580951	407649	0	0	0	0	0	0	0	0	0	0	0	0
	P55058	PLTP_HUMAN	Phospholipid transfer protein (Lipid transfer protein II)	3.59222e+06	2.98635e+06	3.29983e+06	1.08309e+06	2.36086e+06	993486	1.23681e+06	0	4.05425e+06	3.71248e+06	3.22831e+06	2.98873e+06	1.41245e+06	0	1.86151e+06	806192	1.50902e+06	1.54729e+06	1.69651e+06	1.14264e+06	2.58857e+06	1.21425e+06	1.46112e+07	1.04501e+06	3.91425e+06	4.09437e+06	226505	357249	2.61321e+06	4738162	2.90328e+07	1.85357e+06	3.62368e+07	1.20888e+07	3.32678e+06	1.49456e+06	1.41036e+06	2.61762e+06	4.48346e+06	3.47361e+06	3.48839e+06	1.78563e+06	1.49347e+06	4.01036e+06	2.03123e+06	2.1053e+06	2.02456e+06	3.41531e+06	1.58772e+06	2.50413e+06	1.66741e+06	1.45626e+06	1.59729e+06	1.47407e+06	1.52184e+06	1.53718e+06	1.01772e+06	1.17387e+06	1.08388e+06	1.01393e+06	1.46723e+06	1.42309e+06	1.58505e+06	1.04344e+06	1.08422e+06	1.9496e+06	2.19746e+06	1.12404e+06	1.9057e+06	1.42202e+06	1.58058e+06	1841798	1.37134e+06	1.76376e+06	985424	1.31108e+06	1.14776e+06	2.47552e+06	1.1419e+06	991304	1.36765e+06	1.96837e+06	1.90321e+06	1.35234e+06	4.16466e+06	1.82401e+06	1.97468e+06	1.92851e+06	1.83601e+06	2.78877e+06	1.61577e+06	1.69687e+06	9.19033e+06	2.47874e+06	1.17322e+06	933745	1.12368e+06	1.36629e+06	3.52696e+06	2.05683e+06	1.02607e+06	3.2193e+06	2.0213e+06	2.28716e+06	3.31083e+06	2.04723e+06	3.24427e+06	2.1881e+06	1.73473e+06	1.62705e+06	1.26826e+06	3.82772e+06
	P36955	PEDF_HUMAN	Pigment epithelium-derived factor (PEDF) (Cell proliferation-inducing gene 35 protein) (EPC-1) (Serpin F1)	1.27938e+07	1.85392e+07	1.08652e+07	3.8185e+06	9.88926e+06	6.25059e+06	9.06894e+06	1.78681e+06	2.26631e+07	1.42553e+07	1.21616e+07	1.08215e+07	7.8712e+06	7.18664e+06	1.35103e+07	8.30845e+06	1.24975e+07	1.03685e+07	1.09164e+07	7.39869e+06	1.29683e+07	9.11263e+06	1.8211e+07	4.93322e+06	1.53571e+07	4.32872e+06	3.91193e+06	1.70599e+06	2.93282e+06	8.35156e+06	3.38973e+07	1.3181e+07	2.91982e+07	5.71139e+07	3.88738e+07	1.01805e+07	8.54424e+06	1.40653e+07	1.1058e+07	1.10847e+07	9.90477e+06	1.34741e+07	8.90115e+06	2.34374e+07	1.2617e+07	1.33095e+07	7.4104e+06	1.76239e+07	8.02684e+06	8.19394e+06	1.35373e+07	1.06742e+07	7.76235e+06	7.25745e+06	7.85188e+06	6.91817e+06	4.04349e+06	6.51156e+06	4.86677e+06	3.13987e+06	9.24473e+06	6.07611e+06	4.43341e+06	6.11665e+06	4.92744e+06	7.90594e+06	1.2012e+07	6.59568e+06	6.80246e+06	5.03496e+06	5.04691e+06	5.14058e+06	6.91159e+06	7.73335e+06	4.23892e+06	6.29719e+06	5.42567e+06	7.44269e+06	3.26907e+06	4727098	4.86096e+06	8.12876e+06	7.06389e+06	7.72805e+06	1.41439e+07	9.08669e+06	8.62425e+06	1.15102e+07	8.21741e+06	1.23922e+07	7.95266e+06	8.55408e+06	1.16453e+07	9.07591e+06	4.52982e+06	3.92726e+06	8.95228e+06	8.01201e+06	1.76776e+07	1.33173e+07	7.37295e+06	7.16251e+06	7.97826e+06	4.27031e+06	8.22486e+06	5.70472e+06	5.71867e+06	3.88757e+06	5.63775e+06	5.85889e+06	6.76759e+06	1.49992e+07
	Q9BTY2	FUCO2_HUMAN	Plasma alpha-L-fucosidase (EC 3.2.1.51) (Alpha-L-fucoside fucohydrolase 2) (Alpha-L-fucosidase 2)	0	511289	0	0	0	0	0	0	0	0	0	0	0	0	0	0	0	0	0	0	0	0	0	0	0	0	0	0	0	0	0	0	0	0	0	0	0	0	0	0	0	507283	0	0	0	0	0	0	0	0	0	0	0	0	0	0	0	0	0	0	0	247044	0	0	0	0	0	0	0	0	0	0	0	0	0	0	0	0	166608	0	0	0	0	0	0	0	0	0	0	0	0	0	0	0	0	0	0	0	639464	503965	0	0	0	0	0	0	0	0	0	0	0	0
	P03952	KLKB1_HUMAN	Plasma kallikrein (EC 3.4.21.34) (Fletcher factor) (Kininogenin) (Plasma prekallikrein) (PKK) [Cleaved into: Plasma kallikrein heavy chain; Plasma kallikrein light chain]	1.8448e+06	616239	7.09553e+07	2.33233e+06	223320	626366	1.35344e+06	297217	1.30475e+07	3.4407e+06	1.54307e+06	4.11347e+06	2.68012e+06	0	3.14424e+06	2.28519e+06	3.43063e+06	1.2609e+06	428317	717345	1.55034e+06	1.63264e+06	5.08004e+06	2.89975e+06	380138	702252	442249	169470	385030	851173	3.18318e+06	3.10788e+06	2.40028e+06	2.58936e+07	3.40499e+08	935972	507156	3.06569e+07	2.92217e+07	1.57896e+06	1.31653e+06	924718	431678	905715	495123	845335	365406	970914	245028	501432	997451	472959	542362	518802	344748	469263	164591	297369	422932	227310	214806	211105	585605	294251	0	214347	406907	239777	188317	139329	255761	507973	262943	215500	192684	257820	207067	577832	252180	213845	124510	404218	408307	515824	519068	537518	202089	641317	767494	609554	293196	911865	1.324e+06	1.89293e+06	147223	300155	1.02255e+06	675737	1.57775e+06	622743	221788	812754	854142	668763	824350	717101	835376	832945	831326	1.30789e+06	2.35887e+06	1.88307e+06
	P05155	IC1_HUMAN	Plasma protease C1 inhibitor (C1 Inh) (C1Inh) (C1 esterase inhibitor) (C1-inhibiting factor) (Serpin G1)	5.26951e+06	1.19422e+07	2.21563e+07	7.37458e+06	7.51604e+06	8.83445e+06	4.9428e+06	1.67515e+06	1.20153e+08	4.02443e+07	2.2533e+07	3.46421e+07	2.50932e+07	1.32365e+06	2.18135e+07	1.17925e+07	2.34506e+07	9.06596e+06	5.8114e+06	7.10292e+06	1.62935e+06	0	5.92661e+06	0	9.94383e+06	1.03731e+07	2.38395e+06	2.96271e+06	5.47743e+06	1.72626e+07	6.98006e+07	0	8.91089e+06	1.25276e+07	5.89957e+06	1.06951e+06	1.06163e+06	2.03084e+06	1.34545e+07	1.42802e+07	9.26216e+06	1.37546e+06	4.33737e+06	1.03903e+07	5.59594e+06	7.74377e+06	318053	2.27308e+06	1.37472e+06	1.43433e+06	1.40691e+06	1.15624e+06	1.08734e+06	1.49934e+06	754440	775484	374638	940887	2.84759e+06	2.19545e+06	6.45166e+06	4.22731e+06	3.11364e+06	3.47544e+06	2.9098e+06	3.46059e+06	5.16966e+06	6.25439e+06	4.36513e+06	3.18285e+06	2.67464e+06	4.21754e+06	4.027e+06	2.77951e+06	2.00366e+06	2.85422e+06	2.81774e+06	4.4605e+06	2.05693e+06	2.32691e+06	2.14529e+06	3.73107e+06	3.70658e+06	4.44379e+06	7.62201e+06	5.38256e+06	5.66945e+06	6.222e+06	9.53742e+06	1.33975e+07	4.43881e+06	6.7399e+06	4.84867e+07	1.71235e+07	2.50451e+06	6.38364e+06	1.27037e+07	8.86172e+06	1.5443e+06	1.89682e+06	4.40114e+06	1.26932e+07	1.00411e+07	8.84688e+06	1.74211e+07	7.39173e+06	1.04772e+07	6.64567e+06	5.1876e+06	7.94022e+06	1.23018e+07	2.56756e+07
	P05154	IPSP_HUMAN	Plasma serine protease inhibitor (Acrosomal serine protease inhibitor) (Plasminogen activator inhibitor 3) (PAI-3) (PAI3) (Protein C inhibitor) (PCI) (Serpin A5)	0	920666	1.20822e+06	0	0	216982	391856	0	1.20319e+06	0	0	1.04563e+06	0	0	487701	520070	520900	0	346826	0	0	0	0	0	0	237667	0	0	0	715464	0	0	0	0	0	0	0	0	1.563e+06	1.06609e+06	672962	0	396252	824083	334789	830445	0	0	0	0	0	0	0	0	0	0	0	0	307844	310797	0	331777	392339	205756	0	332407	0	0	352613	272831	263947	386809	0	0	0	320524	0	558984	205942	159657	0	282306	568744	0	578466	508198	0	559194	0	717826	353815	503364	818475	1.35103e+06	0	230705	457527	394810	451040	0	0	406634	311098	221774	372048	579803	524794	732971	330860	790182	674334	1.35006e+06
	P00747	PLMN_HUMAN	Plasminogen (EC 3.4.21.7) [Cleaved into: Plasmin heavy chain A; Activation peptide; Angiostatin; Plasmin heavy chain A, short form; Plasmin light chain B]	8.3597e+06	1.597e+06	3.1099e+06	5.26907e+06	717524	1.62367e+06	3.59943e+06	757898	4.1881e+07	9.47073e+06	4.21962e+06	1.16095e+07	6.13494e+06	292701	1.22445e+07	5.95093e+06	1.18049e+07	5.1794e+06	1.19822e+06	2.67478e+06	4.93932e+06	6.55942e+06	1.1796e+07	6.7709e+06	1.65503e+06	1.33151e+06	1.70842e+06	630145	1.03021e+06	1.54453e+06	6.30078e+06	1.01008e+07	7.60188e+06	9.91722e+07	4.41019e+07	3.25035e+06	2.16247e+06	3.41022e+06	4.27077e+06	2.85701e+06	2.84508e+06	1.84186e+06	1.91253e+06	3.6197e+06	2.03558e+06	3.53941e+06	1.40128e+06	4.76717e+06	1.36107e+06	2.40227e+06	4.14374e+06	1.50206e+06	1.78283e+06	2.15479e+06	1.16049e+06	1.81865e+06	855315	1.25809e+06	927299	937570	1.0694e+06	582343	1.2444e+06	798703	586929	1.19484e+06	1.77514e+06	643562	926170	624244	829085	1.55353e+06	1.04986e+06	915661	590818	975569	841767	1.34867e+06	600275	713973	567233	900810	1.48558e+06	1.35646e+06	1.66885e+06	2.14391e+06	825156	2.03761e+06	2.23969e+06	2.14481e+06	1.22669e+06	2.50576e+06	5.00412e+06	4.97258e+06	725722	990098	3.09041e+06	2.98106e+06	9.06791e+06	2.49539e+06	737671	2.27227e+06	3.03499e+06	1.81905e+06	2.35257e+06	2.09063e+06	2.70312e+06	1.83707e+06	2.45804e+06	3.04033e+06	5.27186e+06	6.74709e+06
	P05121	PAI1_HUMAN	Plasminogen activator inhibitor 1 (PAI) (PAI-1) (Endothelial plasminogen activator inhibitor) (Serpin E1)	0	0	928534	0	0	0	253758	0	0	0	0	0	422179	0	301428	0	534978	265820	0	0	0	0	0	0	0	0	0	0	0	0	0	0	0	0	0	0	0	0	0	0	0	0	0	0	0	0	0	0	0	0	0	0	0	0	0	0	0	0	0	0	0	0	0	0	0	0	0	0	0	0	0	0	0	0	0	0	0	0	0	0	0	0	0	0	0	0	0	0	0	0	0	0	0	0	0	0	0	0	0	0	0	0	0	0	0	0	0	0	0	0	0	0
	P13796	PLSL_HUMAN	Plastin-2 (L-plastin) (LC64P) (Lymphocyte cytosolic protein 1) (LCP-1)	5.41671e+06	0	2.5329e+06	1.28487e+06	2.04891e+06	524217	2.5196e+06	0	4.43281e+06	1.9021e+06	1.00582e+06	3.50447e+06	2.42295e+06	0	909598	1.87201e+06	971186	435508	0	574136	3.32635e+06	2.23985e+06	7.83862e+06	1.23966e+07	0	901526	308583	0	217763	1.45169e+06	2.3129e+07	1.02425e+06	1.65216e+07	1.79124e+06	2.33143e+06	0	0	374865	0	0	0	0	0	0	0	0	0	0	0	0	0	1.41448e+06	0	0	0	0	0	0	0	0	0	0	0	85001.7	0	0	0	0	0	0	0	0	0	0	0	0	0	0	0	0	0	0	0	0	0	0	0	0	0	0	0	0	1.14418e+06	0	0	0	0	0	223453	793278	0	0	153835	0	441345	0	0	0	0	589710	753432	513065
	P02775	CXCL7_HUMAN	Platelet basic protein (PBP) (C-X-C motif chemokine 7) (Leukocyte-derived growth factor) (LDGF) (Macrophage-derived growth factor) (MDGF) (Small-inducible cytokine B7) [Cleaved into: Connective tissue-activating peptide III (CTAP-III) (LA-PF4) (Low-affinity platelet factor IV); TC-2; Connective tissue-activating peptide III(1-81) (CTAP-III(1-81)); Beta-thromboglobulin (Beta-TG); Neutrophil-activating peptide 2(74) (NAP-2(74)); Neutrophil-activating peptide 2(73) (NAP-2(73)); Neutrophil-activating peptide 2 (NAP-2); TC-1; Neutrophil-activating peptide 2(1-66) (NAP-2(1-66)); Neutrophil-activating peptide 2(1-63) (NAP-2(1-63))]	0	0	0	0	0	0	0	0	0	0	0	0	0	0	732842	0	0	0	0	0	0	0	0	0	0	0	0	0	0	0	0	0	0	0	0	0	0	0	0	0	0	0	0	0	0	0	0	0	0	0	0	0	0	0	0	0	0	0	0	0	0	0	0	0	0	0	0	0	0	0	0	0	0	0	0	0	0	0	0	0	0	0	0	0	0	0	0	0	0	0	0	0	0	0	0	0	0	0	0	0	0	0	0	0	0	0	0	0	0	0	0	0
	P01127	PDGFB_HUMAN	Platelet-derived growth factor subunit B (PDGF subunit B) (PDGF-2) (Platelet-derived growth factor B chain) (Platelet-derived growth factor beta polypeptide) (Proto-oncogene c-Sis) (Becaplermin)	0	2.43496e+06	0	0	0	0	0	0	0	0	0	0	0	0	0	0	0	0	0	0	0	0	0	0	0	0	0	0	0	0	0	0	0	0	0	0	0	0	0	0	0	0	0	0	0	0	0	0	0	0	0	926233	0	0	0	0	0	0	0	0	0	0	0	0	0	0	0	1.20641e+06	0	822760	0	0	0	0	0	950476	0	0	0	0	0	0	0	0	0	0	992783	0	0	0	0	0	0	0	0	0	0	0	0	0	1.82576e+06	0	0	0	0	0	0	0	0	0	0	0
	P08567	PLEK_HUMAN	Pleckstrin (Platelet 47 kDa protein) (p47)	0	0	0	0	0	0	0	0	0	0	0	0	787429	0	0	0	0	0	0	0	0	0	0	0	0	0	0	0	0	0	0	0	0	0	0	0	0	0	0	0	0	0	0	0	0	0	0	0	0	0	0	0	0	0	0	0	0	0	0	0	0	0	0	0	0	0	0	0	0	0	0	0	0	0	0	0	0	0	0	0	0	0	0	0	0	0	0	0	0	0	0	0	0	0	0	0	0	0	0	0	0	0	0	0	0	0	0	0	0	0	0	0
	P21246	PTN_HUMAN	Pleiotrophin (PTN) (Heparin-binding brain mitogen) (HBBM) (Heparin-binding growth factor 8) (HBGF-8) (Heparin-binding growth-associated molecule) (HB-GAM) (Heparin-binding neurite outgrowth-promoting factor 1) (HBNF-1) (Osteoblast-specific factor 1) (OSF-1)	2.1334e+06	0	0	0	0	0	0	0	0	0	0	0	0	0	0	0	0	0	0	0	1.42027e+06	0	2.62559e+06	0	0	0	0	0	0	0	0	0	0	9.77504e+06	0	0	557531	638993	0	0	0	0	0	0	0	0	0	835334	349216	0	0	0	0	0	0	0	0	0	0	0	0	0	0	0	0	0	0	0	0	0	0	0	0	0	0	0	0	0	0	0	0	0	0	0	0	0	0	0	0	0	0	0	0	0	0	0	0	0	2.31584e+06	1.61681e+06	0	0	0	0	0	0	0	0	0	0	0	0
	Q6UX71	PXDC2_HUMAN	Plexin domain-containing protein 2 (Tumor endothelial marker 7-related protein)	1.54e+06	1.25569e+06	0	0	660553	487404	557665	0	0	1.98314e+06	0	0	5.62268e+07	0	581210	0	363683	0	576255	0	946521	0	0	0	1.83732e+06	0	0	0	324881	718614	2.42555e+06	780946	2868581	0	0	613059	980981	1.34284e+06	1.40224e+06	990936	0	652297	612070	1.58825e+06	911696	862833	464583	1.05595e+06	795385	935764	704469	728410	265614	488511	389397	459399	192068	455644	389338	0	783423	351375	438510	357996	641110	918430	604155	688839	705692	457457	220601	357684	500241	480027	313927	517187	371795	391994	301037	218140	351204	521358	556324	521571	1.10772e+06	852636	945332	751082	839828	1.26891e+06	626002	584156	1.49338e+06	640966	414005	420051	606626	710763	976489	1.0092e+06	705124	546609	370911	0	569307	530402	383043	434760	420948	229655	0	927828
	O15031	PLXB2_HUMAN	Plexin-B2 (MM1)	0	869848	0	0	0	0	0	0	0	0	0	0	0	0	0	0	0	0	0	0	0	0	0	0	562764	0	0	0	0	0	0	0	0	0	0	279659	235701	542863	0	0	0	285336	0	0	0	0	0	489752	261248	239275	270827	261524	0	0	0	372207	0	302213	0	0	0	0	0	0	0	606897	0	0	0	0	0	0	0	0	0	330110	0	0	0	0	0	0	0	0	0	0	355118	0	0	0	0	0	0	0	0	0	0	0	660016	114424	0	0	0	0	0	0	0	0	0	0	0	0
	P15151	PVR_HUMAN	Poliovirus receptor (Nectin-like protein 5) (NECL-5) (CD antigen CD155)	0	0	0	0	0	0	0	0	0	0	0	0	0	0	0	0	0	0	0	0	0	0	0	0	0	0	0	0	0	0	0	0	0	0	0	0	0	1.23987e+06	0	0	0	0	0	0	0	0	0	0	0	0	0	0	0	0	0	0	0	972485	0	0	0	506592	0	0	0	0	0	0	0	0	0	0	0	0	0	0	0	0	0	0	0	0	0	0	0	0	0	0	0	741609	0	0	0	0	0	0	0	0	0	0	0	0	0	0	0	0	0	0	0	0	0	0
	Q15365	PCBP1_HUMAN	Poly(rC)-binding protein 1 (Alpha-CP1) (Heterogeneous nuclear ribonucleoprotein E1) (hnRNP E1) (Nucleic acid-binding protein SUB2.3)	517745	0	0	0	0	0	0	0	0	0	0	0	0	0	0	0	0	0	0	0	0	0	0	0	0	0	0	0	0	0	0	0	0	0	0	0	0	0	0	0	0	0	0	0	0	0	0	0	0	0	0	0	0	0	0	0	0	0	0	0	0	0	0	0	0	0	0	0	0	0	0	0	0	0	0	0	0	0	0	0	0	0	0	0	0	0	0	0	0	0	0	0	0	0	0	0	0	0	0	0	0	0	0	0	0	0	0	0	0	0	0	0
	P01833	PIGR_HUMAN	Polymeric immunoglobulin receptor (PIgR) (Poly-Ig receptor) (Hepatocellular carcinoma-associated protein TB6) [Cleaved into: Secretory component]	0	0	0	0	0	0	0	0	0	0	0	0	0	0	452130	154235	0	0	0	0	0	0	0	0	0	0	0	0	0	0	864162	0	0	0	0	0	105341	134900	0	0	0	0	0	0	0	0	0	0	0	147609	0	0	0	0	0	0	0	0	0	0	0	0	0	0	0	0	0	0	0	0	0	0	0	0	0	0	0	0	0	0	0	0	0	0	0	0	0	0	0	0	0	0	458353	0	0	0	0	0	0	0	0	0	0	0	0	0	0	0	0	0	0	0
	P20742	PZP_HUMAN	Pregnancy zone protein (C3 and PZP-like alpha-2-macroglobulin domain-containing protein 6)	385243	0	0	0	0	0	874128	0	7.94612e+06	2.08363e+06	0	0	0	0	975816	0	1.61739e+06	293411	0	0	546044	0	1.08779e+06	1.40237e+06	0	551229	0	0	0	0	0	0	0	8.68636e+06	0	0	0	0	0	0	0	0	244041	207857	0	600854	0	0	0	0	0	0	0	0	0	0	293534	0	0	0	0	0	0	0	0	0	0	0	0	0	0	0	0	0	0	0	0	0	0	0	0	0	0	0	0	0	0	0	0	0	0	343742	0	0	0	0	0	0	0	0	0	0	0	0	424294	0	0	0	310715	0	0	0
	P09668	CATH_HUMAN	Pro-cathepsin H [Cleaved into: Cathepsin H mini chain; Cathepsin H (EC 3.4.22.16); Cathepsin H heavy chain; Cathepsin H light chain]	849138	0	0	0	302648	0	0	0	0	0	0	0	0	0	0	0	0	0	0	0	0	0	0	0	0	0	0	0	0	0	0	0	1.27361e+06	0	0	870579	546736	1.24395e+06	0	0	0	458289	0	0	0	0	0	0	0	0	0	0	0	0	0	0	142658	233351	0	0	0	204585	0	0	0	0	598660	0	0	0	0	0	0	0	0	0	0	0	0	0	0	0	0	0	0	0	0	0	0	0	0	0	0	0	0	0	0	0	0	0	0	0	0	0	0	0	0	0	0	0	0	0
	P01303	NPY_HUMAN	Pro-neuropeptide Y [Cleaved into: Neuropeptide Y (Neuropeptide tyrosine) (NPY); C-flanking peptide of NPY (CPON)]	0	959460	0	0	537170	0	0	0	0	0	0	0	0	0	0	0	0	0	0	0	0	0	0	0	1.00738e+06	0	0	0	0	0	0	0	0	0	0	812773	809048	1.42352e+06	928159	246564	0	822075	506339	1.20611e+06	602162	1.19034e+06	988261	1.03674e+06	908149	0	0	685915	310645	590012	719832	387222	260594	694406	646411	0	1.20844e+06	475525	0	341490	626376	838700	1.13226e+06	559824	685258	516417	374369	366682	238504	0	534020	568160	503582	614769	253849	0	0	790891	795786	478202	0	635790	841407	0	682794	611422	578288	0	0	0	0	0	0	0	0	633274	966426	0	0	0	0	306932	0	0	359325	0	0	0
	Q9H3G5	CPVL_HUMAN	Probable serine carboxypeptidase CPVL (EC 3.4.16.-) (Carboxypeptidase, vitellogenic-like) (Vitellogenic carboxypeptidase-like protein) (VCP-like protein) (hVLP)	0	0	0	0	545079	0	0	0	0	0	0	0	0	244716	0	0	0	0	0	0	0	0	0	0	0	0	0	0	0	0	0	0	0	0	0	0	232418	1.6933e+06	0	0	0	0	820243	1.34609e+06	419469	0	139895	0	0	0	0	354805	0	0	0	0	111994	170402	0	0	0	472675	0	0	0	0	0	0	0	0	0	0	0	0	0	0	0	0	0	0	0	0	0	0	572998	714687	0	0	934961	460797	0	0	0	0	0	0	0	0	0	0	0	0	0	0	0	0	0	0	0	0	0	0
	Q15113	PCOC1_HUMAN	Procollagen C-endopeptidase enhancer 1 (Procollagen COOH-terminal proteinase enhancer 1) (PCPE-1) (Procollagen C-proteinase enhancer 1) (Type 1 procollagen C-proteinase enhancer protein) (Type I procollagen COOH-terminal proteinase enhancer)	1.1192e+06	2.56714e+06	0	406336	614082	0	0	0	0	1.80695e+06	741512	625285	453923	0	931953	300372	629166	0	1.22838e+06	0	821240	232917	3.01613e+06	0	1.61774e+06	760314	0	0	309344	1.33264e+06	4.07366e+06	0	6.05537e+06	9.93771e+06	860553	2.24436e+06	1.25665e+06	2.75408e+06	2.56043e+06	1.73703e+06	1.59406e+06	1.6833e+06	973478	2.40815e+06	1.27676e+06	1.85161e+06	1.47972e+06	3.0618e+06	1.79153e+06	2.43627e+06	1.95401e+06	1.47461e+06	1.3289e+06	2.11572e+06	1.16336e+06	1.23247e+06	440879	1.18178e+06	685682	0	675068	845949	817637	564026	600173	1.09291e+06	977309	445581	853832	816265	562290	899156	707198	577697	510047	840595	659448	1.07065e+06	447646	489171	488927	839616	1.04889e+06	804672	1.8338e+06	1.11541e+06	983024	907181	788353	2.03899e+06	849098	1.34465e+06	1.51656e+06	1.15646e+06	450410	453406	769816	912012	3.07645e+06	1.83343e+06	404761	776236	929227	613235	1.30723e+06	1.01211e+06	718542	444863	942624	846861	709175	2.97772e+06
	P01210	PENK_HUMAN	Proenkephalin-A [Cleaved into: Synenkephalin; Met-enkephalin (Opioid growth factor) (OGF); PENK(114-133); PENK(143-183); Met-enkephalin-Arg-Gly-Leu; Leu-enkephalin; PENK(237-258); Met-enkephalin-Arg-Phe]	477693	993282	0	0	1.98318e+06	306382	393571	0	0	0	341487	0	0	501748	0	0	342275	344412	1.20106e+06	171727	1.12283e+06	0	0	0	2.70318e+06	237115	0	0	525640	2.13007e+06	0	0	0	0	0	2.75904e+06	972290	1.7728e+06	1.6498e+06	1.37651e+06	1.0215e+06	2.5779e+06	2.14798e+06	2.88693e+06	2.31969e+06	3.02322e+06	2.19537e+06	2.45793e+06	1.38592e+06	947946	1.49913e+06	1.62871e+06	752161	1.03604e+06	821525	1.22715e+06	980805	724041	1.00377e+06	152226	2.12716e+06	1.37224e+06	917505	890637	1.35475e+06	1.34171e+06	2.16013e+06	1.0146e+06	1.20978e+06	1.2484e+06	1.26824e+06	1.23113e+06	1.46191e+06	1.45265e+06	1.45746e+06	1.21421e+06	960540	1.62605e+06	876355	1.18574e+06	982695	1.73152e+06	1.64736e+06	1.7416e+06	3.76267e+06	2.09875e+06	2.3567e+06	1.40924e+06	2038565	2.34626e+06	1.11021e+06	1.9317e+06	975128	1.27163e+06	1.31087e+06	0	1.04958e+06	395093	4.45373e+06	4.08996e+06	3.10049e+06	859575	437180	530666	896481	1.30825e+06	1.26956e+06	303754	2146287	754576	0	1.39996e+06
	P01213	PDYN_HUMAN	Proenkephalin-B (Beta-neoendorphin-dynorphin) (Preprodynorphin) [Cleaved into: Alpha-neoendorphin; Beta-neoendorphin; Big dynorphin (Big Dyn); Dynorphin A(1-17) (Dyn-A17) (Dynorphin A); Dynorphin A(1-13); Dynorphin A(1-8); Leu-enkephalin; Rimorphin (Dynorphin B) (Dyn-B) (Dynorphin B(1-13)); Leumorphin (Dynorphin B-29)]	0	0	0	0	0	0	0	0	0	0	0	0	0	0	0	0	0	0	0	0	0	0	0	0	0	0	0	0	0	0	0	0	0	0	0	0	0	0	0	0	0	0	0	0	0	0	0	0	0	0	0	0	0	0	0	0	0	0	0	0	0	0	0	0	0	0	313881	0	0	0	0	0	0	0	0	0	0	0	0	0	0	0	0	0	0	0	0	0	0	0	0	0	0	0	0	0	0	0	0	0	0	0	0	0	0	0	0	0	0	0	0	0
	P07737	PROF1_HUMAN	Profilin-1 (Epididymis tissue protein Li 184a) (Profilin I)	1.25319e+07	0	2.59218e+06	4.22918e+06	1.80898e+06	988950	4.67053e+06	185491	1.35441e+07	4.31659e+06	1.26398e+06	1.35881e+07	7.0192e+06	0	1.61741e+06	4.09676e+06	1.90206e+06	1.02026e+06	0	1.07925e+06	7.0878e+06	5.46328e+06	2.29966e+07	3.29024e+07	0	0	721659	0	259328	2.99481e+06	2.11488e+07	3.47777e+06	3.51816e+07	2.07114e+07	9.0222e+06	0	0	300337	626697	0	548454	274925	0	0	0	0	0	0	0	0	0	0	0	111774	0	0	0	0	0	0	0	0	0	0	0	0	0	0	0	0	0	0	0	0	0	0	0	0	0	0	0	0	0	0	0	0	0	0	0	0	0	1.93857e+06	2.54666e+06	0	0	1.55977e+06	0	234006	1.00345e+06	2.13171e+06	0	564947	731962	189959	692382	324389	0	0	341532	0	1.16608e+06	927390
	P51888	PRELP_HUMAN	Prolargin (Proline-arginine-rich end leucine-rich repeat protein)	0	0	0	0	0	0	0	0	0	0	0	0	0	0	0	0	0	0	0	0	0	0	0	0	276540	0	0	0	0	0	0	0	0	0	0	0	125338	388588	0	0	0	133701	136322	232005	0	281873	0	0	0	0	0	205060	0	0	0	0	0	0	0	0	0	0	0	0	0	0	0	0	0	0	0	0	0	0	0	0	0	0	0	0	0	0	0	0	198390	0	306003	0	0	360756	0	0	0	0	0	0	0	0	0	0	0	0	0	0	0	0	0	0	0	0	0	0
	Q5FWE3	PRRT3_HUMAN	Proline-rich transmembrane protein 3	0	684771	0	0	0	0	0	0	0	0	0	0	0	0	0	0	0	0	0	0	0	0	0	0	891706	0	0	0	0	0	0	0	0	0	0	410954	382441	643729	0	0	0	323547	0	0	516703	679341	260047	651011	376641	327967	299936	278396	0	0	174371	166745	111442	113785	0	0	534643	243823	0	0	0	429710	414310	321004	376851	0	0	0	0	0	0	0	0	0	0	0	0	0	0	0	0	0	557914	0	0	688597	0	0	0	0	0	0	0	0	0	692729	0	0	0	0	663337	0	0	0	0	0	0	0
	Q07954	LRP1_HUMAN	Prolow-density lipoprotein receptor-related protein 1 (LRP-1) (Alpha-2-macroglobulin receptor) (A2MR) (Apolipoprotein E receptor) (APOER) (CD antigen CD91) [Cleaved into: Low-density lipoprotein receptor-related protein 1 85 kDa subunit (LRP-85); Low-density lipoprotein receptor-related protein 1 515 kDa subunit (LRP-515); Low-density lipoprotein receptor-related protein 1 intracellular domain (LRPICD)]	0	509966	0	0	0	0	0	0	0	0	0	0	0	0	0	0	0	0	0	0	276796	0	620373	0	0	0	0	0	0	0	0	0	1.45893e+06	0	0	346595	181530	323929	0	251521	0	409182	0	956444	225129	935214	198884	372957	115417	118986	0	185911	0	0	0	0	145646	0	0	0	0	0	0	451053	0	202465	375862	0	208613	104928	0	0	46484.4	0	0	174072	0	133698	100232	0	0	159887	0	0	326626	0	212088	0	0	419105	0	0	0	0	0	0	0	0	485833	303951	184129	0	0	0	0	0	0	0	0	0	0	747954
	Q8IVL6	P3H3_HUMAN	Prolyl 3-hydroxylase 3 (EC 1.14.11.7) (Leprecan-like protein 2) (Protein B)	3.40302e+06	0	2.87729e+06	0	0	0	3.44876e+06	0	0	0	0	0	0	0	0	0	0	0	3.39378e+06	3.00401e+06	0	0	4.10338e+06	0	1.72149e+07	4.64376e+06	4.48759e+06	0	0	0	6811490	7.16555e+06	5.57899e+06	0	6.31511e+06	2.96324e+06	0	5.94406e+06	6.59937e+06	0	0	4.5214e+06	0	5.43933e+06	3.72888e+06	4.24088e+06	0	1.01731e+07	0	4.66119e+06	4.44784e+06	3.12358e+06	0	4.61171e+06	0	3.59393e+06	0	4.30448e+06	2.63128e+06	0	0	0	0	0	0	0	0	0	0	0	2.96116e+06	0	2185565	0	0	2.83008e+06	0	3.48287e+06	4019999	0	0	0	3.53428e+06	0	1.28389e+07	4.36468e+06	7.42296e+06	8.72586e+06	0	0	0	4.46773e+06	0	0	0	3.85345e+06	4.53705e+06	3.94999e+06	0	0	1.06763e+07	8267630	6.52212e+06	4.24005e+06	6.43631e+06	5.93735e+06	6.21011e+06	4.45991e+06	7.18898e+06	6.28891e+06	0	9.01853e+06
	P27918	PROP_HUMAN	Properdin (Complement factor P)	3.00696e+06	0	0	0	0	386912	0	0	5.40573e+06	0	255286	2.8854e+06	1.11075e+06	0	1.84028e+06	1234288	2.90468e+06	971280	0	314516	1.85058e+06	2.16901e+06	6.20041e+06	2.03632e+06	0	0	0	0	0	0	0	3.04134e+06	3.87691e+06	1.87548e+07	8.65371e+06	0	0	0	0	0	0	0	0	0	0	0	0	283726	0	0	0	0	0	0	0	0	0	0	0	0	0	0	0	0	0	0	0	0	0	0	0	0	0	0	0	0	0	0	0	0	0	0	0	0	0	0	0	0	0	0	0	0	0	0	0	0	0	0	1.05647e+06	448933	0	0	0	0	0	0	0	0	0	0	0	0
	Q9UHG2	PCSK1_HUMAN	ProSAAS (Proprotein convertase subtilisin/kexin type 1 inhibitor) (Proprotein convertase 1 inhibitor) (pro-SAAS) [Cleaved into: KEP; Big SAAS (b-SAAS); Little SAAS (l-SAAS) (N-proSAAS); Big PEN-LEN (b-PEN-LEN) (SAAS CT(1-49)); PEN; Little LEN (l-LEN); Big LEN (b-LEN) (SAAS CT(25-40))]	3.6391e+06	3.94486e+06	981664	1.13797e+06	1.68059e+06	914897	855287	0	4.36819e+06	3.67347e+06	1.6406e+06	348419	790892	709644	481714	676018	1.57786e+06	809065	1.10611e+06	504665	1.7207e+06	376373	2.86219e+06	750111	7.69413e+06	1.21417e+06	247723	133034	1.22171e+06	2.09993e+06	2.63674e+06	1.83264e+06	4.55212e+06	8.46854e+06	0	3.35922e+06	3.59013e+06	5.65945e+06	4.44883e+06	3.6464e+06	1.97446e+06	3.17166e+06	2.80564e+06	6.35432e+06	5.26425e+06	5.911e+06	2.15908e+06	5.23234e+06	4.76297e+06	2.31127e+06	2.32479e+06	3.62874e+06	1.95782e+06	2.24081e+06	2.23572e+06	1.95218e+06	1.67918e+06	1.52515e+06	1.93263e+06	598119	3.18095e+06	2.56689e+06	2.14656e+06	1.69518e+06	1.9933e+06	4.09015e+06	6.63836e+06	2.30324e+06	3.69909e+06	2.59831e+06	1.93046e+06	1.71214e+06	1.88551e+06	1.86729e+06	1.65509e+06	3.19449e+06	2.04958e+06	3.64974e+06	1.65407e+06	1.10401e+06	2.47379e+06	3.23677e+06	1.99615e+06	1.82155e+06	4.49182e+06	3.66371e+06	3.69308e+06	2.98538e+06	5.31254e+06	3.23748e+06	3.42068e+06	2.31404e+06	2.61619e+06	1.97753e+06	1.01051e+06	696413	967960	1.07577e+06	4.8924e+06	2.87327e+06	1.50061e+06	1.99846e+06	2.33227e+06	1.27027e+06	3.00882e+06	1.71796e+06	1.53487e+06	767261	2.80381e+06	1.20066e+06	1.12492e+06	3.44342e+06
	P07602	SAP_HUMAN	Prosaposin (Proactivator polypeptide) [Cleaved into: Saposin-A (Protein A); Saposin-B-Val; Saposin-B (Cerebroside sulfate activator) (CSAct) (Dispersin) (Sphingolipid activator protein 1) (SAP-1) (Sulfatide/GM1 activator); Saposin-C (A1 activator) (Co-beta-glucosidase) (Glucosylceramidase activator) (Sphingolipid activator protein 2) (SAP-2); Saposin-D (Component C) (Protein C)]	1.03469e+07	8.04741e+06	5.10177e+06	0	2.70798e+06	1.46019e+06	7.17286e+06	566327	0	3.88337e+06	3.86864e+06	0	3.37473e+06	973994	3.22584e+06	2.11606e+06	5.27728e+06	2.57747e+06	1.96122e+06	1.65516e+06	3.45114e+06	1.52278e+06	8.00258e+06	4.49585e+06	1.22506e+07	1.64564e+06	1.00615e+06	612271	1.04478e+06	2.7082e+06	7.9448e+06	4.21826e+06	1.17148e+07	1.87994e+08	7.09086e+07	5.89151e+06	5.43956e+06	7.13854e+06	8.82728e+06	6.9457e+06	4.3116e+06	4.90032e+06	4.79741e+06	9.4174e+06	6.50205e+06	1.04158e+07	2.89208e+06	9.22906e+06	4.67487e+06	5.24323e+06	4.32154e+06	4.42078e+06	2.27404e+06	3.52698e+06	2.56301e+06	3.13485e+06	2.12682e+06	2.86386e+06	2.76473e+06	922440	3.4723e+06	4.12497e+06	2.83713e+06	3.08298e+06	3.39225e+06	6.41892e+06	8.78867e+06	5.52799e+06	6.0843e+06	3.56953e+06	3.68132e+06	3.65354e+06	3.19683e+06	5.22173e+06	3.04142e+06	5.3695e+06	3.52668e+06	5.43556e+06	3.41902e+06	1.46953e+06	2.28662e+06	7.88558e+06	5.35748e+06	4.39867e+06	9.65195e+06	7.49615e+06	4.66543e+06	5.15428e+06	5.49881e+06	7.06495e+06	6.00354e+06	5.47033e+06	7.76442e+06	5.6422e+06	2.4882e+06	2.05297e+06	4.3028e+06	2.85582e+06	7.20462e+06	5.82264e+06	4.7973e+06	3111471	3.12441e+06	2.5116e+06	6.10931e+06	3.41217e+06	3.65776e+06	1.42656e+06	3.72829e+06	3.23515e+06	4.81215e+06	5.66695e+06
	P41222	PTGDS_HUMAN	Prostaglandin-H2 D-isomerase (EC 5.3.99.2) (Beta-trace protein) (Cerebrin-28) (Glutathione-independent PGD synthase) (Lipocalin-type prostaglandin-D synthase) (Prostaglandin-D2 synthase) (PGD2 synthase) (PGDS) (PGDS2)	1.31954e+08	1.86484e+08	2.28481e+07	2.35493e+07	5.85158e+07	2.49194e+07	2.79858e+07	3.85227e+06	1.23035e+08	7.89239e+07	1.59202e+08	3.91727e+07	2.90669e+07	9.46757e+06	5.33191e+07	1.93631e+07	4.22381e+07	3.39619e+07	1.01021e+08	1.565e+07	9.04569e+07	2.45567e+07	1.16134e+08	4.55871e+07	9.64526e+07	3.29474e+07	5517093	4.42353e+06	2.02197e+07	2.94809e+07	7.75721e+07	7.26405e+07	2.46385e+08	4.15477e+08	1.02878e+08	1.89661e+08	1.40987e+08	2.79469e+08	9.93209e+07	9.72669e+07	5.00248e+07	2.90339e+08	3.99838e+07	1.00961e+08	6.00572e+07	8.17124e+07	8.46001e+07	2.51905e+08	1.25685e+08	1.02468e+08	1.26935e+08	1.39759e+08	8.72198e+07	1.01111e+08	7.00259e+07	1.07128e+08	5.14265e+07	6.81239e+07	3.31779e+07	1.4733e+07	6.50025e+07	2.71941e+07	4.16165e+07	2.64832e+07	4.39173e+07	6.66027e+07	1.05475e+08	4.13318e+07	6.04186e+07	4.58688e+07	4.32301e+07	3.76453e+07	4.24499e+07	3.60801e+07	2.24902e+07	5.23401e+07	4.16044e+07	4.79654e+07	2.51125e+07	2.52093e+07	1.21281e+07	5.33741e+07	5.81749e+07	4.49094e+07	7.8173e+07	4.97075e+07	6.87816e+07	5.62654e+07	5.36187e+07	1.11471e+08	4.60451e+07	7.42614e+07	7.63456e+07	6.27129e+07	2.01326e+07	2.68342e+07	8.99069e+07	7.86466e+07	3.10864e+08	2.05856e+08	5.63202e+07	5.62983e+07	5.93716e+07	3.3066e+07	4.78875e+07	4.49808e+07	3.09355e+07	1.79474e+07	4.02665e+07	4.52621e+07	3.56556e+07	7.16234e+07
	Q06323	PSME1_HUMAN	Proteasome activator complex subunit 1 (11S regulator complex subunit alpha) (REG-alpha) (Activator of multicatalytic protease subunit 1) (Interferon gamma up-regulated I-5111 protein) (IGUP I-5111) (Proteasome activator 28 subunit alpha) (PA28a) (PA28alpha)	0	0	0	0	0	0	0	0	0	0	0	0	0	0	0	0	0	0	0	0	0	0	4.82943e+06	0	0	0	0	0	0	0	0	0	4.93187e+06	0	0	0	0	0	0	0	0	0	0	0	0	0	0	0	0	0	0	0	0	0	0	0	0	0	0	0	0	0	0	0	0	0	0	0	0	0	0	0	0	0	0	0	0	0	0	0	0	0	0	0	0	0	0	0	0	0	0	0	0	0	0	0	0	0	0	0	0	0	0	0	0	0	0	0	0	0	0	0
	Q9UL46	PSME2_HUMAN	Proteasome activator complex subunit 2 (11S regulator complex subunit beta) (REG-beta) (Activator of multicatalytic protease subunit 2) (Proteasome activator 28 subunit beta) (PA28b) (PA28beta)	1.11865e+06	0	0	0	0	0	0	0	0	0	0	0	0	0	0	0	0	0	0	0	0	0	3.28545e+06	0	0	0	0	0	0	0	2.39611e+06	0	1.09713e+06	0	0	0	0	0	0	0	0	0	0	0	0	0	0	0	0	0	0	0	0	0	0	0	0	0	0	0	0	0	0	0	0	0	0	0	0	0	0	0	0	0	0	0	0	0	0	0	0	0	0	0	0	0	0	0	0	0	0	0	0	0	0	0	0	0	0	0	0	0	0	0	0	0	0	0	0	0	0	0
	P25787	PSA2_HUMAN	Proteasome subunit alpha type-2 (EC 3.4.25.1) (Macropain subunit C3) (Multicatalytic endopeptidase complex subunit C3) (Proteasome component C3)	0	0	0	0	0	0	0	0	0	0	0	0	0	0	0	0	0	0	0	0	0	0	0	0	0	0	0	0	0	0	1.15844e+06	0	951079	0	0	0	0	0	0	0	0	0	0	0	0	0	0	0	0	0	0	0	0	0	0	0	0	0	0	0	0	0	0	0	0	0	0	0	0	0	0	0	0	0	0	0	0	0	0	0	0	0	0	0	0	0	0	0	0	0	0	0	0	0	0	0	0	0	0	0	0	0	0	0	0	0	0	0	0	0	0	0
	P25788	PSA3_HUMAN	Proteasome subunit alpha type-3 (EC 3.4.25.1) (Macropain subunit C8) (Multicatalytic endopeptidase complex subunit C8) (Proteasome component C8)	0	0	0	0	326118	0	0	0	0	0	0	0	0	0	0	0	0	0	0	0	0	0	0	0	0	0	0	0	0	0	1.69533e+06	0	1.65354e+06	0	0	0	0	0	0	0	0	0	0	0	0	0	0	0	0	0	0	0	0	0	0	0	0	0	0	0	0	0	0	0	0	0	0	0	0	0	0	0	0	0	0	0	0	0	0	0	0	0	0	0	0	0	0	0	0	0	0	0	0	0	0	0	0	0	0	0	0	0	0	0	0	0	0	0	0	0	0	0
	P28066	PSA5_HUMAN	Proteasome subunit alpha type-5 (EC 3.4.25.1) (Macropain zeta chain) (Multicatalytic endopeptidase complex zeta chain) (Proteasome zeta chain)	0	0	0	0	333094	0	0	0	0	0	0	0	0	0	0	0	0	0	0	0	0	0	2.02789e+06	762337	0	0	0	0	0	0	3.39139e+06	0	2.16945e+06	0	0	0	0	0	0	0	0	0	0	0	0	0	0	0	0	0	0	0	0	0	0	0	0	0	0	0	0	0	0	0	0	0	0	0	0	0	0	0	0	0	0	0	0	0	0	0	0	0	0	0	0	0	0	0	0	0	0	0	0	0	0	0	0	0	0	0	0	0	0	0	0	0	0	0	0	0	0	0
	P60900	PSA6_HUMAN	Proteasome subunit alpha type-6 (EC 3.4.25.1) (27 kDa prosomal protein) (PROS-27) (p27K) (Macropain iota chain) (Multicatalytic endopeptidase complex iota chain) (Proteasome iota chain)	0	0	636666	0	231496	0	0	0	0	0	0	0	0	0	0	0	0	0	0	0	0	0	2.37921e+06	923181	0	0	0	0	0	0	3.17155e+06	0	0	0	0	0	0	0	0	0	0	0	0	0	0	0	0	0	0	0	0	0	0	0	0	0	0	0	0	0	0	0	0	0	0	0	0	0	0	0	0	0	0	0	0	0	0	0	0	0	0	0	0	0	0	0	0	0	0	0	0	0	0	0	0	0	0	0	0	0	0	0	0	0	0	0	0	0	0	0	0	0
	O14818	PSA7_HUMAN	Proteasome subunit alpha type-7 (EC 3.4.25.1) (Proteasome subunit RC6-1) (Proteasome subunit XAPC7)	0	0	0	0	190403	0	0	0	0	0	0	0	0	0	0	0	0	0	0	0	0	0	0	0	0	0	0	0	0	0	4.43006e+06	0	2.00934e+06	0	0	0	0	0	0	0	0	0	0	0	0	0	0	0	0	0	0	0	0	0	0	0	0	0	0	0	0	0	0	0	0	0	0	0	0	0	0	0	0	0	0	0	0	0	0	0	0	0	0	0	0	0	0	0	0	0	0	0	0	0	0	0	0	0	0	0	0	0	0	0	0	0	0	0	0	0	0	0
	P28070	PSB4_HUMAN	Proteasome subunit beta type-4 (EC 3.4.25.1) (26 kDa prosomal protein) (HsBPROS26) (PROS-26) (Macropain beta chain) (Multicatalytic endopeptidase complex beta chain) (Proteasome beta chain) (Proteasome chain 3) (HsN3)	0	0	0	0	315567	0	0	0	0	0	0	0	0	0	0	0	0	0	0	0	0	0	0	716242	0	0	0	0	0	0	0	0	1.77029e+06	0	0	0	0	0	0	0	0	0	0	0	0	0	0	0	0	0	0	0	0	0	0	0	0	0	0	0	0	0	0	0	0	0	0	0	0	0	0	0	0	0	0	0	0	0	0	0	0	0	0	0	0	0	0	0	0	0	0	0	0	0	0	0	0	0	0	0	0	0	0	0	0	0	0	0	0	0	0	0
	P02760	AMBP_HUMAN	Protein AMBP [Cleaved into: Alpha-1-microglobulin (Protein HC) (Alpha-1 microglycoprotein) (Complex-forming glycoprotein heterogeneous in charge); Inter-alpha-trypsin inhibitor light chain (ITI-LC) (Bikunin) (EDC1) (HI-30) (Uronic-acid-rich protein); Trypstatin]	8.591e+06	3.1432e+06	7.89275e+06	5.52832e+06	1.18281e+06	4.09568e+06	5.41882e+06	1.40551e+06	3.88161e+07	1.14393e+07	6.88828e+06	9.78253e+06	7.59347e+06	624337	1.25262e+07	6.57193e+06	9.30566e+06	4.47784e+06	1.71219e+06	3.3581e+06	6.75524e+06	5.1455e+06	2.0453e+07	4.48517e+06	1.52385e+06	3.36171e+06	1.86612e+06	1.89008e+06	1.33291e+06	3.37889e+06	7.0576e+07	1.57098e+07	9.03059e+06	6.99429e+07	2.52599e+07	3.80043e+06	2.33684e+06	4.35279e+06	4.20333e+06	3.52891e+06	3.99345e+06	2.64684e+06	1.28769e+06	3.15748e+06	1.84825e+06	2.34601e+06	1.75128e+06	5.58355e+06	1.67548e+06	1.84429e+06	3.69553e+06	1.66082e+06	2.27501e+06	2.409e+06	1.0432e+06	2.49023e+06	883239	1.40779e+06	1.32835e+06	1.01387e+06	1.17871e+06	986226	1.06833e+06	715873	753090	1.21102e+06	1.14995e+06	799248	1.09475e+06	532533	1.5072e+06	1.73654e+06	1.00269e+06	629501	573317	1.05309e+06	1.02238e+06	1.2276e+06	849200	952954	510455	1.1075e+06	1.31041e+06	1.83207e+06	1.4014e+06	1.91329e+06	1.16978e+06	2.34757e+06	2.54928e+06	2.65932e+06	1.18028e+06	3.46614e+06	5.40586e+06	4.45351e+06	425681	1.9489e+06	4.66597e+06	3.33384e+06	6.82609e+06	2.56562e+06	766479	2.11908e+06	4.10287e+06	1.73062e+06	2.47609e+06	2.34229e+06	2.5013e+06	2.03632e+06	1.7863e+06	2.89111e+06	5.31208e+06	8.01825e+06
	O60888	CUTA_HUMAN	Protein CutA (Acetylcholinesterase-associated protein) (Brain acetylcholinesterase putative membrane anchor)	0	1.04408e+06	0	0	0	0	1193686	0	0	0	0	0	0	287428	0	0	0	0	965763	0	0	0	0	0	3.6316e+06	0	0	0	0	0	0	0	0	0	0	936728	1.00296e+06	901152	2.01386e+06	1.23258e+06	0	1.69026e+06	964627	2.64493e+06	1.74405e+06	1.94193e+06	0	1.47513e+06	833845	0	907525	830079	471443	757858	0	0	392888	480796	992667	0	1.5762e+06	1.11529e+06	740155	862903	581739	1.63651e+06	1.54241e+06	976565	1.17134e+06	783842	684084	830075	519372	1.17752e+06	617857	1.06108e+06	752120	1.21996e+06	655556	488841	0	1.87812e+06	1.32133e+06	946909	2542054	1.25214e+06	1.76061e+06	0	1.29429e+06	1.9773e+06	1.15699e+06	1.58004e+06	0	0	0	0	1.32255e+06	1.08016e+06	3.52534e+06	1.56105e+06	454876	0	0	0	0	1.08001e+06	0	0	2.32089e+06	0	0	0
	Q99497	PARK7_HUMAN	Protein deglycase DJ-1 (DJ-1) (EC 3.1.2.-) (EC 3.5.1.-) (Oncogene DJ1) (Parkinson disease protein 7)	0	0	0	0	479136	0	0	0	0	0	0	0	0	0	0	0	1.13747e+06	0	0	0	0	412179	0	0	0	0	0	0	0	0	2519141	0	3.50382e+06	0	0	0	124476	200573	0	0	0	239487	0	0	0	0	0	0	0	0	0	0	0	0	0	0	0	0	0	0	0	0	0	0	0	0	0	0	0	0	0	0	0	0	0	0	0	0	0	0	0	0	0	0	0	0	0	0	627352	0	0	0	0	0	0	0	0	0	0	385058	0	0	0	0	0	0	0	0	0	0	0	0
	P07237	PDIA1_HUMAN	Protein disulfide-isomerase (PDI) (EC 5.3.4.1) (Cellular thyroid hormone-binding protein) (Prolyl 4-hydroxylase subunit beta) (p55)	295442	0	745788	0	93813.1	51478.6	255937	0	0	0	0	261753	0	0	0	0	0	0	0	74358.2	354663	780963	484728	2.03646e+06	0	0	0	0	0	0	1.47506e+06	0	1.53084e+06	431193	112871	0	0	0	0	0	0	0	0	0	0	0	0	0	0	0	0	0	0	0	0	0	0	0	0	0	0	0	0	0	0	0	0	0	0	0	0	0	0	0	0	0	0	0	0	0	0	0	0	0	0	0	0	0	0	0	0	0	59789.8	0	0	0	0	0	0	165551	0	0	0	0	0	0	0	0	0	0	0	0
	P30101	PDIA3_HUMAN	Protein disulfide-isomerase A3 (EC 5.3.4.1) (58 kDa glucose-regulated protein) (58 kDa microsomal protein) (p58) (Disulfide isomerase ER-60) (Endoplasmic reticulum resident protein 57) (ER protein 57) (ERp57) (Endoplasmic reticulum resident protein 60) (ER protein 60) (ERp60)	0	0	1.34552e+06	0	0	0	0	0	0	0	0	0	0	0	0	0	0	0	0	0	919944	0	0	2.31894e+06	0	0	0	0	0	0	2.85214e+06	0	4.79462e+06	0	0	218807	259074	303005	352681	0	0	0	0	479690	0	0	0	0	221390	0	0	183461	0	0	0	0	63639.5	0	0	0	0	0	0	0	0	0	0	0	190040	0	0	0	0	0	0	0	0	0	0	0	0	0	0	0	0	0	0	0	0	0	0	0	0	0	0	0	0	0	0	426295	0	0	0	0	0	0	0	0	0	0	0	0
	Q15084	PDIA6_HUMAN	Protein disulfide-isomerase A6 (EC 5.3.4.1) (Endoplasmic reticulum protein 5) (ER protein 5) (ERp5) (Protein disulfide isomerase P5) (Thioredoxin domain-containing protein 7)	0	0	571429	0	0	0	0	0	0	0	0	0	0	0	0	0	0	0	0	0	0	0	0	572646	0	0	0	0	0	0	832300	0	918756	0	0	0	0	0	0	0	0	0	0	0	0	0	0	0	0	0	0	0	0	0	0	0	0	0	0	0	0	0	0	0	0	0	0	0	0	0	0	0	0	0	0	0	0	0	0	0	0	0	0	0	0	0	0	0	0	0	0	0	0	0	0	0	0	0	0	0	0	0	0	0	0	0	0	0	0	0	0	0
	Q92520	FAM3C_HUMAN	Protein FAM3C (Interleukin-like EMT inducer)	3.58436e+06	3.19795e+06	0	0	1.32553e+06	463672	722897	0	922777	1.56557e+06	2.32635e+06	742789	410202	158346	309027	591724	563567	364225	753510	287031	1.78217e+06	251357	2.64675e+06	0	4.18888e+06	863679	0	0	442168	2.16261e+06	5.07277e+06	1.33495e+06	5.63505e+06	9.05694e+06	2.1077e+07	3.57817e+06	3.49952e+06	4.12294e+06	2.95562e+06	1.7393e+06	1.06556e+06	3.22599e+06	1.46273e+06	3.02381e+06	2.7407e+06	3.45344e+06	1.57124e+06	4.2917e+06	2.882e+06	1.92146e+06	2.01358e+06	1.83786e+06	1.33918e+06	1.51059e+06	1.14689e+06	1.12876e+06	784565	1.15957e+06	1.02825e+06	427306	2.37553e+06	1.30641e+06	852917	779295	1.03066e+06	2.2822e+06	2.37258e+06	1.9557e+06	2.13313e+06	1.14038e+06	705495	1.02263e+06	863567	882007	831144	1.30846e+06	1.03364e+06	1.51091e+06	694283	362732	457864	1.87048e+06	1.42339e+06	1.21345e+06	2.40528e+06	2.0676e+06	2.99582e+06	1.51033e+06	2.93891e+06	2.95514e+06	1.636e+06	1.29223e+06	1.73144e+06	1.08897e+06	834684	554132	989716	735867	4.35753e+06	2.72619e+06	1.81631e+06	1.06983e+06	881954	630336	1.55345e+06	833005	595196	384888	1.23692e+06	621054	525327	1.30799e+06
	Q99435	NELL2_HUMAN	Protein kinase C-binding protein NELL2 (NEL-like protein 2) (Nel-related protein 2)	2.07467e+06	2.26273e+06	0	0	1.06342e+06	145517	483923	0	3.22214e+06	1.47753e+06	1375953	0	493703	0	188253	717652	438207	392880	802982	327021	5.06297e+06	0	1.39031e+06	523515	2.84666e+06	537863	0	0	476103	2.2584e+06	0	721195	4.36495e+06	3.89991e+06	1.11552e+06	2.26569e+06	2.39212e+06	3.62435e+06	1.59873e+06	2.14372e+06	1.36831e+06	2.0092e+06	749057	1.81756e+06	1.31774e+06	2.13673e+06	1.6042e+06	2.98782e+06	2.23216e+06	1.64898e+06	1.98347e+06	1.36767e+06	991809	1.10798e+06	1.1749e+06	1309519	709532	879747	774576	207189	1.98228e+06	934683	799759	725348	687778	1.10967e+06	1.83164e+06	1.16174e+06	1.08132e+06	773036	712882	919604	843126	906469	672851	872239	725270	1.08385e+06	501889	540498	405917	1.11351e+06	832512	851513	1.72459e+06	1.41599e+06	1.67049e+06	1.12458e+06	1.48531e+06	1.62849e+06	1.01001e+06	914426	886854	1.19981e+06	651634	577515	1.24929e+06	453020	2.46547e+06	2.25092e+06	1.68511e+06	989121	1.18927e+06	603876	1.77152e+06	766111	905187	419603	1.38224e+06	713596	1.23942e+06	1.16369e+06
	Q9BWQ8	LFG2_HUMAN	Protein lifeguard 2 (Fas apoptotic inhibitory molecule 2) (Neural membrane protein 35) (Transmembrane BAX inhibitor motif-containing protein 2)	0	0	0	0	0	0	0	0	0	0	92041.8	0	0	0	0	0	0	0	0	0	0	0	0	0	0	0	0	0	0	0	0	0	0	0	0	0	0	0	0	0	0	0	0	0	0	0	0	0	0	0	0	0	0	0	0	0	0	0	0	0	0	0	0	0	0	0	0	0	0	0	0	0	0	0	0	0	0	0	0	0	0	0	0	0	0	0	0	0	0	0	0	0	0	0	0	0	0	0	0	0	0	0	0	0	0	0	0	0	0	0	0	0
	P48745	NOV_HUMAN	Protein NOV homolog (NovH) (CCN family member 3) (Insulin-like growth factor-binding protein 9) (IBP-9) (IGF-binding protein 9) (IGFBP-9) (Nephroblastoma-overexpressed gene protein homolog)	1.86688e+06	546808	0	0	0	0	0	0	0	0	0	0	0	0	0	0	0	0	721501	0	0	0	0	0	0	0	0	0	0	366347	0	0	1.73399e+06	0	0	951053	1.31742e+06	1.95414e+06	0	0	0	1.14792e+06	0	0	0	753236	649085	1.26675e+06	738115	532376	639023	847355	476894	570833	617791	508243	341278	482573	0	0	248547	0	0	0	0	0	0	0	0	0	0	0	0	0	0	0	0	227728	0	0	0	0	128533	0	0	0	380856	0	0	0	240806	337989	0	0	0	0	0	414743	1.20013e+06	862172	0	0	0	0	0	0	0	0	0	0	0	0
	Q8WZA1	PMGT1_HUMAN	Protein O-linked-mannose beta-1,2-N-acetylglucosaminyltransferase 1 (POMGnT1) (EC 2.4.1.-) (UDP-GlcNAc:alpha-D-mannoside beta-1,2-N-acetylglucosaminyltransferase I.2) (GnT I.2)	0	427729	0	0	0	0	0	0	0	0	0	0	0	0	0	0	0	0	0	0	0	0	0	0	736761	0	0	0	0	0	0	0	0	0	0	626990	238620	0	251577	0	0	376218	0	0	252276	335213	0	358422	321678	0	192311	163311	0	0	0	0	0	0	0	0	355700	206683	0	0	0	357053	420615	0	326674	0	138931	0	0	0	0	0	0	0	0	0	0	0	0	0	0	203799	396245	0	0	289776	0	0	0	0	0	0	0	0	594864	0	0	0	0	0	0	0	0	0	0	0	0	0
	P31949	S10AB_HUMAN	Protein S100-A11 (Calgizzarin) (Metastatic lymph node gene 70 protein) (MLN 70) (Protein S100-C) (S100 calcium-binding protein A11) [Cleaved into: Protein S100-A11, N-terminally processed]	4.45611e+06	0	2.3455e+06	0	2.62878e+06	0	2.34952e+06	0	0	0	0	2.91057e+06	1.18544e+06	0	0	639927	0	0	0	0	0	778537	3.04582e+06	9.29016e+06	0	0	69289.7	0	0	0	1.93831e+07	0	3.03254e+07	0	0	0	0	0	0	0	0	0	0	0	0	0	0	0	0	0	0	0	0	0	0	0	0	0	0	0	0	0	0	0	0	0	0	0	0	0	0	0	0	0	0	0	0	0	0	0	0	0	0	0	0	0	0	0	0	0	0	0	0	0	0	0	0	0	0	0	0	0	0	0	0	0	0	0	0	0	0	0
	P80511	S10AC_HUMAN	Protein S100-A12 (CGRP) (Calcium-binding protein in amniotic fluid 1) (CAAF1) (Calgranulin-C) (CAGC) (Extracellular newly identified RAGE-binding protein) (EN-RAGE) (Migration inhibitory factor-related protein 6) (MRP-6) (p6) (Neutrophil S100 protein) (S100 calcium-binding protein A12) [Cleaved into: Calcitermin]	7.36393e+06	0	8.53282e+06	1.00788e+07	919755	1.3906e+06	5.93413e+06	541752	2.41148e+06	5.6777e+06	2.36753e+06	8.39516e+06	7.35902e+06	952404	825653	3.0408e+06	1.7547e+06	406785	0	434586	1.10093e+07	6.29354e+06	3.7951e+06	1.95238e+07	0	605472	1.4246e+06	0	456349	1.64137e+06	1.92943e+07	2.38747e+06	1.02848e+07	6.62669e+06	0	0	0	0	0	0	0	0	0	0	0	0	0	0	0	0	0	0	0	0	0	0	0	0	0	0	0	0	0	0	0	0	0	0	0	0	0	0	0	0	0	0	0	0	0	0	0	0	0	0	0	0	0	0	0	0	0	0	0	0	0	0	0	0	745822	1.50172e+06	0	0	0	0	0	0	0	0	0	0	826951	0
	P26447	S10A4_HUMAN	Protein S100-A4 (Calvasculin) (Metastasin) (Placental calcium-binding protein) (Protein Mts1) (S100 calcium-binding protein A4)	0	0	0	0	0	0	0	0	0	0	0	0	0	0	0	489786	0	0	0	0	840164	0	0	0	0	0	0	0	0	0	3.16667e+06	0	2.86283e+06	0	0	0	0	0	0	0	0	0	0	0	0	0	0	0	0	0	0	0	0	0	0	0	0	0	0	0	0	0	0	0	0	0	0	0	0	0	0	0	0	0	0	0	0	0	0	0	0	0	0	0	0	0	0	0	355134	0	0	0	0	0	0	0	0	0	0	443193	0	0	0	0	0	0	0	0	0	0	0	0
	P06703	S10A6_HUMAN	Protein S100-A6 (Calcyclin) (Growth factor-inducible protein 2A9) (MLN 4) (Prolactin receptor-associated protein) (PRA) (S100 calcium-binding protein A6)	0	0	1.33645e+07	6.57367e+06	9.61944e+06	0	5833117	0	0	0	0	1.78169e+07	4.28266e+06	0	0	4.78722e+06	0	0	0	0	8.20586e+06	4.13518e+06	0	6.10364e+07	0	0	0	0	0	0	0	0	2.44099e+07	0	9.62214e+06	0	325603	0	0	0	0	0	0	0	0	0	0	0	0	0	0	0	0	0	0	0	0	0	0	0	0	0	0	0	0	0	0	0	0	0	0	0	0	0	0	0	0	0	0	0	0	0	0	0	0	0	0	0	3.87289e+06	0	0	0	0	0	0	0	0	0	0	3.39371e+06	0	0	0	0	0	0	0	0	0	0	0	0
	P05109	S10A8_HUMAN	Protein S100-A8 (Calgranulin-A) (Calprotectin L1L subunit) (Cystic fibrosis antigen) (CFAG) (Leukocyte L1 complex light chain) (Migration inhibitory factor-related protein 8) (MRP-8) (p8) (S100 calcium-binding protein A8) (Urinary stone protein band A) [Cleaved into: Protein S100-A8, N-terminally processed]	5.15481e+06	0	8.0877e+07	4.84877e+07	2.46579e+07	1.18944e+07	4.75995e+07	3.6119e+06	5.0151e+07	4.18653e+07	5.37037e+07	1.32988e+08	5.27459e+07	829025	7.23939e+06	4.35897e+07	1.68225e+07	4.56875e+06	0	7.51912e+06	3.39225e+06	4.75533e+06	4.57806e+06	1.41128e+08	0	1.51761e+07	1.62082e+07	2.99355e+06	2.82722e+06	9.97931e+06	2.08829e+08	0	1.66595e+07	0	2.55057e+06	0	0	0	0	0	5.59696e+06	0	0	0	0	0	0	0	0	0	0	0	0	0	0	0	0	0	0	0	0	0	0	0	0	0	0	0	0	0	0	0	0	0	0	0	0	0	0	0	0	0	0	0	0	0	0	0	2.53534e+06	0	0	2.72037e+06	0	0	0	1.63637e+06	2.86226e+06	0	0	1.53617e+06	0	901538	2.24748e+06	0	0	2.65523e+06	1.86176e+06	2.01228e+06	2.65931e+06	0	6.13358e+06	0
	P06702	S10A9_HUMAN	Protein S100-A9 (Calgranulin-B) (Calprotectin L1H subunit) (Leukocyte L1 complex heavy chain) (Migration inhibitory factor-related protein 14) (MRP-14) (p14) (S100 calcium-binding protein A9)	2.81479e+06	0	3.10185e+07	1.94669e+07	1.37837e+07	5.00303e+06	2.21961e+07	1.95042e+06	1.90727e+07	2.01435e+07	1.61866e+07	9.38128e+07	2.0582e+07	1.06752e+06	2.32646e+06	1.55284e+07	8.31786e+06	1.3114e+06	0	3.30389e+06	2.28083e+06	1.35238e+06	1.53122e+06	9.08102e+07	0	3.66977e+06	4.22768e+06	620632	1.53208e+06	5.62861e+06	7.44442e+07	1.39729e+06	8.7666e+06	0	0	0	0	0	0	0	2.89402e+06	0	0	0	0	0	0	0	0	0	0	0	0	0	0	0	0	0	0	0	0	0	0	0	0	0	0	0	0	0	0	0	0	0	0	0	0	0	0	0	0	0	0	0	0	621109	560697	0	953918	0	0	458690	0	0	0	654146	1.37949e+06	81265.9	1.16633e+07	1.82402e+06	0	162837	0	0	0	555172	486250	1.09569e+06	1.10392e+06	0	2.63111e+06	0
	P04271	S100B_HUMAN	Protein S100-B (S-100 protein beta chain) (S-100 protein subunit beta) (S100 calcium-binding protein B)	0	0	0	0	0	0	0	0	0	0	0	0	0	0	0	0	0	0	0	0	0	0	1.64594e+06	0	0	0	0	0	0	0	0	0	0	0	0	0	0	0	0	0	0	0	0	0	0	0	0	0	0	0	0	0	0	0	0	0	0	0	0	0	0	0	0	0	0	0	0	0	0	0	0	0	0	0	0	0	0	0	0	0	0	0	0	0	0	0	0	0	0	0	0	0	0	0	0	0	0	0	0	0	0	0	0	0	0	0	0	0	0	0	0	0
	P25815	S100P_HUMAN	Protein S100-P (Migration-inducing gene 9 protein) (MIG9) (Protein S100-E) (S100 calcium-binding protein P)	7.4467e+06	0	3.86818e+06	2.03286e+06	4.61332e+06	0	1.79134e+06	0	0	0	0	7.26867e+06	4.92209e+06	0	0	2.64017e+06	0	0	0	402908	4.4126e+06	3.65325e+06	0	1.38958e+07	0	0	304476	0	0	562556	2.95856e+07	0	2.09361e+07	4.81657e+06	0	0	0	0	0	0	0	0	0	0	0	0	0	0	0	0	0	0	0	0	0	0	0	0	0	0	0	0	0	0	0	0	0	0	0	0	0	0	0	0	0	0	0	0	0	0	0	0	0	0	0	0	0	0	0	0	0	0	0	0	0	0	0	0	0	430509	0	0	0	0	0	0	0	0	0	0	0	0
	Q8N114	SHSA5_HUMAN	Protein shisa-5 (Putative NF-kappa-B-activating protein 120) (Scotin)	0	0	0	0	0	0	0	0	0	0	0	0	0	0	0	0	0	0	0	0	0	0	0	0	0	0	0	0	0	0	0	0	6.57739e+06	0	0	0	0	0	0	0	0	0	0	0	0	0	0	0	0	0	0	0	0	0	0	0	0	0	0	0	0	0	0	0	0	0	0	0	0	0	0	0	0	0	0	0	0	0	0	0	0	0	0	0	0	0	0	0	0	0	0	0	0	0	0	0	0	0	0	0	0	0	0	0	0	0	0	0	0	0	0	0
	Q6ZSJ9	SHSA6_HUMAN	Protein shisa-6 homolog	0	0	0	0	0	0	0	0	0	0	0	0	0	0	0	0	0	0	0	0	0	0	0	0	0	0	0	0	0	0	0	0	0	0	0	0	0	2.52039e+06	0	0	0	0	0	0	0	2.24876e+06	0	0	0	0	0	1.43455e+06	0	0	0	0	0	0	0	0	0	0	0	0	0	0	0	0	0	0	0	0	0	0	0	0	0	0	0	0	0	0	0	0	0	0	0	0	0	0	0	0	0	0	0	0	0	0	0	0	2.15722e+06	0	0	0	0	0	0	0	0	0	0	0
	Q9GZM5	YIPF3_HUMAN	Protein YIPF3 (Killer lineage protein 1) (Natural killer cell-specific antigen KLIP1) (YIP1 family member 3) [Cleaved into: Protein YIPF3, 36 kDa form III]	5.92338e+06	0	0	0	0	0	0	0	0	0	0	0	0	0	0	0	0	0	1.26435e+06	0	2095388	0	0	0	6.88339e+06	0	0	0	0	0	1.05454e+07	0	8.77495e+06	0	0	0	1.16081e+06	2.41486e+06	2.69901e+06	0	0	0	0	0	0	0	981049	2.417e+06	1.64302e+06	1.37687e+06	0	1.27885e+06	741138	0	591238	0	0	0	0	0	1.52737e+06	1.08393e+06	0	0	0	1.98815e+06	1.67531e+06	1.10177e+06	1.18674e+06	0	0	0	0	0	0	756234	609487	0	0	0	0	0	0	0	3.75278e+06	0	3.59772e+06	0	4.14916e+06	5.17989e+06	2.00808e+06	0	0	0	0	0	0	1.29657e+06	4.77398e+06	3.02134e+06	1.99499e+06	0	0	0	0	0	0	0	0	0	0	0
	Q9UK55	ZPI_HUMAN	Protein Z-dependent protease inhibitor (PZ-dependent protease inhibitor) (PZI) (Serpin A10)	690494	0	0	281839	0	0	0	0	4.23972e+06	0	0	318855	942621	0	590721	0	582954	762266	0	534571	0	0	0	0	0	0	0	0	172118	425173	0	2.33461e+06	0	8.97344e+06	2.38312e+06	0	0	0	0	0	0	0	0	0	0	0	0	0	0	0	0	0	0	0	0	0	0	0	0	0	0	0	0	0	0	0	0	0	0	0	0	0	0	0	0	0	0	0	0	0	0	0	0	0	0	0	0	0	0	0	0	0	0	0	0	0	0	0	0	0	0	0	388750	0	0	0	0	0	0	0	560850	373488
	Q86YA3	ZGRF1_HUMAN	Protein ZGRF1 (GRF-type zinc finger domain-containing protein 1)	2.86097e+08	1.13509e+07	0	0	0	0	0	0	0	0	0	0	0	0	0	0	0	0	0	0	148782069	1.23086e+08	2.23364e+08	0	0	0	0	0	0	0	0	3.73443e+08	1.8231e+08	0	0	1.17238e+08	3.87621e+07	3.55894e+07	0	0	0	8.42374e+07	0	0	0	0	0	6.23318e+07	1.62626e+07	0	4.38173e+07	1.48523e+07	3.64328e+07	3.34184e+07	2.03783e+07	3.26305e+07	0	3.62468e+07	0	0	0	0	0	0	0	0	0	0	0	0	0	0	0	0	0	0	0	0	0	0	0	0	0	0	0	0	0	0	0	0	0	0	0	23555643	0	0	0	0	1.853e+08	3.90681e+07	0	0	0	0	0	0	0	0	0	0	0	0
	Q9UM07	PADI4_HUMAN	Protein-arginine deiminase type-4 (EC 3.5.3.15) (HL-60 PAD) (Peptidylarginine deiminase IV) (Protein-arginine deiminase type IV)	0	0	0	307316	0	0	0	0	0	0	0	615994	540842	0	0	0	0	0	0	0	0	382897	0	5.05585e+06	0	0	0	0	0	0	0	0	0	0	0	0	0	0	0	0	0	0	0	0	0	0	0	0	0	0	0	0	0	0	0	0	0	0	0	0	0	0	0	0	0	0	0	0	0	0	0	0	0	0	0	0	0	0	0	0	0	0	0	0	0	0	0	0	0	0	0	0	0	0	0	0	0	0	0	0	0	0	0	0	0	0	0	0	0	0	0	0
	P22061	PIMT_HUMAN	Protein-L-isoaspartate(D-aspartate) O-methyltransferase (PIMT) (EC 2.1.1.77) (L-isoaspartyl protein carboxyl methyltransferase) (Protein L-isoaspartyl/D-aspartyl methyltransferase) (Protein-beta-aspartate methyltransferase)	0	0	0	0	0	0	0	0	0	0	0	0	0	0	0	0	0	0	0	0	0	0	0	1.21979e+06	0	0	0	0	0	0	0	0	0	0	0	0	0	0	0	0	0	0	0	0	0	0	0	0	0	0	0	0	0	0	0	0	89292.4	0	0	0	0	0	0	0	0	0	0	0	0	0	0	0	0	0	0	0	0	0	0	0	0	0	0	0	0	0	0	0	0	0	0	0	0	0	0	0	0	0	0	333966	0	0	0	0	0	0	0	0	0	0	0	0
	Q92954	PRG4_HUMAN	Proteoglycan 4 (Lubricin) (Megakaryocyte-stimulating factor) (Superficial zone proteoglycan) [Cleaved into: Proteoglycan 4 C-terminal part]	1.06361e+06	0	0	0	170342	0	0	0	6.53472e+06	0	0	0	0	0	1.28979e+06	317472	1.04405e+06	476219	0	0	0	0	0	0	0	346237	0	0	0	0	0	0	2.06547e+06	0	0	460094	597170	502588	0	0	0	297272	0	0	0	0	0	386342	220020	0	0	400232	0	202724	0	188692	0	0	0	0	0	0	0	0	0	0	0	0	0	0	0	0	0	0	0	0	0	0	0	0	0	0	0	0	0	0	0	0	0	0	0	0	0	0	0	0	0	0	0	0	0	0	0	0	0	0	0	0	0	0	0	0
	P00734	THRB_HUMAN	Prothrombin (EC 3.4.21.5) (Coagulation factor II) [Cleaved into: Activation peptide fragment 1; Activation peptide fragment 2; Thrombin light chain; Thrombin heavy chain]	6.99933e+06	1.80523e+06	4.35424e+06	4.62298e+06	545703	2.48005e+06	2.6285e+06	654596	3.96261e+07	8.64996e+06	3.52647e+06	9.14053e+06	7.94616e+06	289674	1.40051e+07	6.13759e+06	1.2276e+07	5.03383e+06	1.38416e+06	2.21241e+06	4.50803e+06	4.21865e+06	1.32682e+07	4.29755e+06	1.31405e+06	1.40268e+06	788451	812028	839284	1.73733e+06	9.32197e+06	1.06111e+07	9.89937e+06	8.12763e+07	1.9581e+07	2.84167e+06	2.34677e+06	2.78619e+06	3.92674e+06	4.05132e+06	2.9482e+06	2.92015e+06	1.62e+06	3.10687e+06	2.05011e+06	3.16868e+06	1.33004e+06	4.53349e+06	1.47636e+06	2.29757e+06	3.29067e+06	1.56418e+06	1.65668e+06	1.93685e+06	1.06897e+06	1.89785e+06	666363	1.14888e+06	1.02204e+06	895185	1.39176e+06	832238	1.6407e+06	922501	594670	1.17781e+06	1.21561e+06	878747	1.10688e+06	685616	981567	1.61684e+06	953434	844087	583306	1.00068e+06	826523	1.4465e+06	557802	741680	352850	1.13966e+06	1.53545e+06	1.45072e+06	1.65594e+06	2.16886e+06	1.04789e+06	2.46081e+06	2.75191e+06	2.88753e+06	1.28947e+06	2.06999e+06	5.41354e+06	5.18188e+06	439804	1.00077e+06	2.84874e+06	2.09165e+06	1.06701e+07	2.20302e+06	599020	1.96617e+06	3.14811e+06	1.83168e+06	2.31636e+06	2.46685e+06	2.78529e+06	1.7537e+06	1.7238e+06	2.78015e+06	4.6608e+06	6.29153e+06
	Q9NYQ8	FAT2_HUMAN	Protocadherin Fat 2 (hFat2) (Cadherin family member 8) (Multiple epidermal growth factor-like domains protein 1) (Multiple EGF-like domains protein 1)	0	411808	0	0	0	0	0	0	0	0	0	0	0	0	0	0	0	0	0	0	0	0	0	0	471493	0	0	0	0	0	0	0	0	0	0	250765	168204	356837	452558	0	0	353326	244674	431653	457733	428395	0	385353	246333	387369	0	277278	119523	179502	0	79546.1	115426	180617	275467	0	0	208325	303644	148626	168388	157790	495983	203352	235683	230299	252757	303575	395412	0	0	244354	156103	325206	150145	276854	0	115832	260639	224751	334284	368292	331061	0	0	663140	241399	0	0	0	209754	0	0	0	529591	1.59538e+06	0	0	0	0	0	0	0	0	0	0	0	0
	Q08174	PCDH1_HUMAN	Protocadherin-1 (Cadherin-like protein 1) (Protocadherin-42) (PC42)	0	555658	0	0	0	0	0	0	0	0	0	0	0	0	0	0	0	0	0	0	0	0	0	0	712100	0	0	0	0	0	0	0	0	0	0	345434	253315	490623	0	0	0	224521	0	0	0	0	0	405658	246703	0	0	256869	0	0	0	0	0	0	0	0	208921	183114	0	0	0	304654	321818	233659	0	0	0	0	0	0	0	0	0	0	0	0	0	291075	0	0	0	0	444187	0	0	0	0	0	0	0	0	0	0	0	0	0	374467	0	0	0	0	0	0	0	0	0	0	0
	O60245	PCDH7_HUMAN	Protocadherin-7 (Brain-heart protocadherin) (BH-Pcdh)	0	0	0	0	0	0	0	0	0	0	0	0	0	0	0	0	0	0	0	0	0	0	0	0	0	0	0	0	0	0	0	0	0	0	0	0	0	0	0	0	0	0	0	0	0	0	0	0	0	0	0	0	0	0	0	0	0	0	0	0	0	0	0	0	0	0	292712	0	0	0	0	0	0	0	0	0	0	0	0	0	0	0	0	0	0	0	0	0	0	0	0	0	0	0	0	0	0	0	0	0	0	0	0	0	0	0	0	0	0	0	0	0
	Q9HC56	PCDH9_HUMAN	Protocadherin-9	0	0	0	0	0	0	0	0	0	0	0	0	0	0	0	0	0	0	0	0	0	0	0	0	292511	0	0	0	0	0	0	0	0	0	0	0	0	0	0	0	0	0	0	0	0	0	0	0	0	0	0	0	0	0	0	0	0	0	0	0	0	0	0	0	0	0	0	0	0	0	0	0	0	0	0	0	0	0	0	0	0	0	0	0	0	0	0	0	0	0	0	0	0	0	0	0	0	0	0	0	0	0	0	0	0	0	0	0	0	0	0	0
	P00491	PNPH_HUMAN	Purine nucleoside phosphorylase (PNP) (EC 2.4.2.1) (Inosine phosphorylase) (Inosine-guanosine phosphorylase)	728804	0	1.26984e+06	435909	362498	0	690690	0	0	595658	432202	350399	628069	0	0	363847	0	0	0	0	694183	315176	882228	3.10877e+06	0	0	0	0	0	0	1.03879e+06	0	2.91509e+06	0	0	0	0	0	0	0	0	0	0	0	0	0	0	0	0	0	0	0	0	0	0	0	0	0	0	0	0	0	0	0	0	0	0	0	0	0	0	0	0	0	0	0	0	0	0	0	0	0	0	0	0	0	0	0	537929	0	0	0	0	0	0	0	0	0	0	580404	0	0	0	0	0	0	0	0	0	0	0	0
	P14618	KPYM_HUMAN	Pyruvate kinase PKM (EC 2.7.1.40) (Cytosolic thyroid hormone-binding protein) (CTHBP) (Opa-interacting protein 3) (OIP-3) (Pyruvate kinase 2/3) (Pyruvate kinase muscle isozyme) (Thyroid hormone-binding protein 1) (THBP1) (Tumor M2-PK) (p58)	3.55901e+06	1.0381e+06	3.04248e+06	2.28062e+06	703796	644958	2.44605e+06	571237	0	2.20335e+06	1.3311e+06	2.29006e+06	2.62327e+06	830405	1.00985e+06	1.69963e+06	1.48348e+06	804872	1.65159e+06	642182	2.45195e+06	2.19776e+06	5.67599e+06	9.58869e+06	2.62792e+06	0	779451	808389	764659	1.61666e+06	1.17218e+07	3.11089e+06	8.5686e+06	7.01803e+06	6.38073e+06	760650	852819	1.1083e+06	2.05194e+06	1.44906e+06	1.42581e+06	888692	1.10154e+06	1.59081e+06	1.53403e+06	1.38627e+06	713171	1.47083e+06	1.17564e+06	1.02872e+06	1.15799e+06	859134	696969	680555	484656	530220	366011	421508	570040	0	776467	263731	758732	505501	567601	559886	759395	563551	617601	485523	573644	997266	1.12817e+06	666469	612370	537800	644448	600919	432655	618315	193850	538754	505658	528966	1.23215e+06	1.44662e+06	731090	1.69278e+06	1.26023e+06	1.38423e+06	850696	1.54494e+06	1.912e+06	1.64957e+06	169167	1.42002e+06	0	1.49524e+06	1.12664e+06	1.26224e+06	1.15363e+06	1.52392e+06	1.87886e+06	1.66631e+06	1.26749e+06	2.2336e+06	1.68349e+06	1.69478e+06	1.8815e+06	0	0	3.47882e+06
	P31150	GDIA_HUMAN	Rab GDP dissociation inhibitor alpha (Rab GDI alpha) (Guanosine diphosphate dissociation inhibitor 1) (GDI-1) (Oligophrenin-2) (Protein XAP-4)	6.52858e+06	0	1.43602e+06	0	0	0	876952	0	0	0	0	0	0	0	0	0	0	0	0	0	0	0	2.55338e+06	1113353	0	0	0	0	0	0	0	0	0	0	0	0	0	0	0	0	0	232459	0	0	0	0	0	0	0	0	0	0	0	0	0	0	0	0	0	0	0	0	0	0	0	0	0	0	0	0	0	0	0	0	0	0	0	0	0	0	0	0	0	0	0	0	0	0	0	0	0	0	1.80786e+06	0	0	0	0	0	0	0	0	0	0	0	0	0	0	0	0	0	0	0
	P50395	GDIB_HUMAN	Rab GDP dissociation inhibitor beta (Rab GDI beta) (Guanosine diphosphate dissociation inhibitor 2) (GDI-2)	1.01321e+06	0	492960	0	292389	0	0	0	0	0	0	0	1.00739e+07	0	0	544262	0	0	0	0	1.06748e+07	350088	0	2.92868e+06	0	0	0	0	0	0	1.83752e+06	0	7.62808e+06	0	0	0	0	0	0	0	0	0	0	0	0	0	0	0	0	0	0	0	0	0	0	0	0	0	0	0	0	0	0	0	0	0	0	0	0	0	0	0	0	0	0	0	0	0	0	0	0	0	0	0	0	0	0	0	0	0	0	0	0	0	0	0	0	0	0	510541	0	0	0	0	0	0	0	0	0	0	0	0
	P46940	IQGA1_HUMAN	Ras GTPase-activating-like protein IQGAP1 (p195)	0	0	0	0	285539	0	0	0	0	0	0	0	0	0	0	0	0	0	0	0	391413	0	0	1.09613e+06	0	0	0	0	0	0	3.9744e+06	0	854380	0	0	0	0	0	0	0	0	0	0	0	0	0	0	0	0	0	0	0	0	0	0	0	0	0	0	0	0	0	0	0	0	0	0	0	0	0	0	0	0	0	0	0	0	0	0	0	0	0	0	0	0	0	0	0	0	0	0	0	0	0	0	0	0	0	0	0	0	0	0	0	0	0	0	0	0	0	0	0
	P15153	RAC2_HUMAN	Ras-related C3 botulinum toxin substrate 2 (GX) (Small G protein) (p21-Rac2)	0	0	0	0	0	0	0	0	0	0	0	6.01082e+06	2.54739e+06	0	0	1.27731e+06	0	0	0	0	1.57819e+06	1.01171e+06	0	10481897	0	0	0	0	0	0	8.27868e+06	0	1.21691e+06	0	0	0	0	0	0	0	0	0	0	0	0	0	0	0	0	0	0	0	0	0	0	0	0	0	0	0	0	0	0	0	0	0	0	0	0	0	0	0	0	0	0	0	0	0	0	0	0	0	0	0	0	0	0	0	0	0	0	0	0	0	0	0	0	0	0	0	0	0	0	0	0	0	0	0	0	0	0	0
	P51149	RAB7A_HUMAN	Ras-related protein Rab-7a	0	0	0	0	0	0	0	0	0	0	0	0	0	0	0	0	0	0	0	0	891920	0	0	1.61584e+06	0	0	0	0	0	0	0	0	0	0	0	0	0	0	0	0	0	0	0	0	0	0	0	0	0	0	0	0	0	0	0	0	0	0	0	0	0	0	0	0	0	0	0	0	0	0	0	0	0	0	0	0	0	0	0	0	0	0	0	0	0	0	0	0	0	0	0	0	0	0	0	0	0	0	0	0	0	0	0	0	0	0	0	0	0	0	0	0
	P23468	PTPRD_HUMAN	Receptor-type tyrosine-protein phosphatase delta (Protein-tyrosine phosphatase delta) (R-PTP-delta) (EC 3.1.3.48)	0	765906	0	0	0	0	0	0	0	0	0	0	0	0	0	0	0	0	213180	0	0	0	0	0	908496	0	0	0	0	256395	0	0	0	0	0	262612	204474	370442	485127	0	0	221872	294775	840480	427369	617240	94067.1	0	201797	0	199487	200156	0	0	0	0	94661.9	58981.9	0	0	300098	238472	0	0	0	420169	870945	288297	280862	208949	0	0	0	0	0	317511	0	293623	0	0	0	402183	0	0	367767	0	311668	218184	470734	455927	218138	0	0	0	0	0	0	0	0	0	250378	0	0	0	0	0	0	0	219894	0	0	0
	P10586	PTPRF_HUMAN	Receptor-type tyrosine-protein phosphatase F (EC 3.1.3.48) (Leukocyte common antigen related) (LAR)	0	0	0	0	0	0	0	0	0	0	0	0	0	0	0	0	0	0	0	0	0	0	0	0	0	0	0	0	0	0	0	0	0	0	0	0	0	0	0	0	0	0	0	0	0	0	0	0	0	0	0	0	0	0	0	0	0	0	0	0	0	0	0	0	0	0	0	0	0	0	0	0	0	0	0	0	0	0	0	0	0	101839	0	0	0	0	0	0	0	0	0	0	0	0	0	0	0	0	0	0	0	0	0	0	0	0	0	0	0	0	0	0
	P23470	PTPRG_HUMAN	Receptor-type tyrosine-protein phosphatase gamma (Protein-tyrosine phosphatase gamma) (R-PTP-gamma) (EC 3.1.3.48)	0	557363	0	0	202514	0	0	0	0	0	0	0	0	0	0	0	0	0	0	0	0	0	748276	0	1.28406e+06	0	0	0	0	0	0	0	0	0	0	440463	476833	631614	870704	0	0	614760	0	647981	0	735211	294993	698237	451282	0	491385	366347	259794	369727	243222	262533	166398	265077	375448	0	812800	392176	0	360793	0	776434	678125	525937	695785	355557	343993	538723	260431	0	281197	523720	408198	0	300223	0	0	554406	580211	0	800254	523692	630015	0	0	863730	419087	0	0	0	0	0	0	0	840932	637982	0	0	0	0	0	0	0	0	0	0	0	0
	Q92932	PTPR2_HUMAN	Receptor-type tyrosine-protein phosphatase N2 (R-PTP-N2) (EC 3.1.3.48) (Islet cell autoantigen-related protein) (IAR) (ICAAR) (Phogrin)	0	0	0	0	0	0	0	0	0	0	0	0	0	0	0	0	0	0	0	0	571521	0	0	0	1.11468e+06	0	0	0	0	0	0	0	0	0	0	377964	488200	598053	0	0	0	402611	0	541615	647266	948635	649966	880751	672791	0	529560	427458	0	0	287564	523039	0	0	259346	0	658923	0	0	279025	0	0	864142	340249	493305	334418	0	0	301653	0	291728	0	222133	556384	0	0	0	504766	0	0	0	547580	746346	0	0	0	0	0	0	0	0	0	0	0	674618	780154	460197	0	0	0	0	0	0	0	340746	0	0	0
	Q13332	PTPRS_HUMAN	Receptor-type tyrosine-protein phosphatase S (R-PTP-S) (EC 3.1.3.48) (Receptor-type tyrosine-protein phosphatase sigma) (R-PTP-sigma)	0	744788	0	0	262783	0	0	0	0	0	0	0	0	0	0	0	0	0	239927	0	0	0	0	0	1.04896e+06	0	0	0	0	0	0	0	0	0	0	434194	404156	668084	903461	512834	0	504482	270965	656444	419821	585737	344128	542694	426671	585007	363028	333693	193992	131969	159577	246269	127966	224370	309766	0	732920	481996	238162	285936	378605	471254	574937	386287	482146	337320	256283	338567	301438	347466	205965	382807	289486	485880	0	0	218363	534570	390412	270372	581663	355405	420626	264716	472603	458446	397331	413164	0	0	266255	0	0	175539	553904	667355	455895	0	0	0	0	0	0	0	0	0	0	0
	P23471	PTPRZ_HUMAN	Receptor-type tyrosine-protein phosphatase zeta (R-PTP-zeta) (EC 3.1.3.48) (Protein-tyrosine phosphatase receptor type Z polypeptide 1) (Protein-tyrosine phosphatase receptor type Z polypeptide 2) (R-PTP-zeta-2)	0	2.14474e+06	0	0	554195	0	0	0	0	0	0	0	0	194586	0	0	0	0	585850	394775	447836	0	0	0	2.29247e+06	0	0	0	0	0	0	0	1.29478e+06	0	0	1.06952e+06	995029	1.51e+06	1.84749e+06	1.33727e+06	0	1.27211e+06	928195	2.15389e+06	1.26775e+06	1.7598e+06	780412	1.72797e+06	1.37872e+06	1.22152e+06	869098	1.06539e+06	615846	589528	616183	838773	486279	631886	498965	0	857103	693350	562294	592417	557939	960310	2370620	839415	874827	502123	545681	611592	628155	513996	491135	823073	656186	708891	283331	406166	363822	861860	552812	575967	1.28717e+06	917060	960811	1.02751e+06	1.13207e+06	1.50526e+06	1.07644e+06	714168	0	0	462246	431387	0	362486	1.74709e+06	1.08881e+06	841262	866956	564608	490952	966336	742694	529647	534938	712838	0	0	0
	Q16849	PTPRN_HUMAN	Receptor-type tyrosine-protein phosphatase-like N (R-PTP-N) (Islet cell antigen 512) (ICA 512) (Islet cell autoantigen 3) (PTP IA-2)	0	1.75731e+06	0	0	1.03843e+06	0	0	0	0	0	0	0	0	0	0	0	0	0	0	0	0	0	0	0	2.92295e+06	0	0	0	0	0	0	0	2.35341e+06	0	0	1.63397e+06	1.66729e+06	1.83197e+06	1.88429e+06	0	667932	1.38957e+06	912429	2.22902e+06	1.47665e+06	1.9131e+06	1.35363e+06	2.24868e+06	2067649	1.38007e+06	1.17039e+06	1.00918e+06	589805	634204	525523	0	446347	354960	820764	0	1.51237e+06	823300	596507	547975	776682	1.45837e+06	2.2536e+06	1.75996e+06	1.52761e+06	953359	623778	782304	673100	676234	637408	960348	690304	1.15097e+06	402076	177274	393876	1.27075e+06	861040	563903	1.30675e+06	1.35555e+06	1.18176e+06	0	1.21497e+06	478260	1.21067e+06	708792	0	0	551915	0	0	0	0	0	2.22548e+06	0	0	0	733475	0	0	0	730567	0	0	0
	P78509	RELN_HUMAN	Reelin (EC 3.4.21.-)	340545	593106	0	0	45715	0	0	0	0	0	0	0	0	0	0	0	0	0	115807	0	0	0	0	0	1.46819e+06	0	0	0	0	0	0	0	460498	0	0	821755	674291	1.52859e+06	1.7198e+06	778025	0	966875	715735	1.3352e+06	1.65353e+06	1.64904e+06	510584	1.59542e+06	939200	799546	544865	878064	509109	769713	478701	381221	427487	554457	577289	0	531418	600893	654958	492093	561357	876464	1.33101e+06	598447	811175	551231	493496	889772	493171	707417	405569	791443	663274	888132	485255	187621	393312	866515	643369	836656	811039	787266	977412	771856	799207	1.66107e+06	696534	686822	0	0	381749	0	224268	274040	1.33128e+06	829952	375212	0	0	0	0	359913	280226	215093	420772	627422	0	0
	O75787	RENR_HUMAN	Renin receptor (ATPase H(+)-transporting lysosomal accessory protein 2) (ATPase H(+)-transporting lysosomal-interacting protein 2) (ER-localized type I transmembrane adaptor) (Embryonic liver differentiation factor 10) (N14F) (Renin/prorenin receptor) (Vacuolar ATP synthase membrane sector-associated protein M8-9) (ATP6M8-9) (V-ATPase M8.9 subunit)	863080	0	0	0	0	0	0	0	0	0	0	0	0	0	0	0	0	0	0	0	0	0	688170	0	802078	0	0	0	0	0	0	0	0	0	0	962741	254314	1.06924e+06	0	0	0	405275	274756	0	0	918620	0	0	456407	0	0	525275	237450	198512	0	0	186056	246699	0	0	0	0	0	0	0	0	685453	0	394072	0	0	0	0	0	0	0	0	0	0	0	0	0	0	0	0	448444	0	0	0	0	0	0	0	0	0	0	0	0	0	180185	0	0	0	0	0	0	0	0	0	0	0	0
	Q96B86	RGMA_HUMAN	Repulsive guidance molecule A (RGM domain family member A)	0	0	0	0	0	0	0	0	0	0	0	0	0	0	0	0	0	0	0	0	0	0	0	0	0	0	0	0	0	0	0	0	0	0	0	151012	234470	407923	0	0	0	0	0	0	0	0	0	280447	206597	0	0	173562	0	0	0	0	0	0	0	0	0	0	0	0	0	0	0	221033	0	0	0	0	0	0	0	170476	0	0	0	0	0	0	280798	0	0	0	0	0	0	0	0	0	0	0	0	0	0	0	0	242920	0	0	0	0	96051.7	0	0	0	0	0	0	0
	Q9HD89	RETN_HUMAN	Resistin (Adipose tissue-specific secretory factor) (ADSF) (C/EBP-epsilon-regulated myeloid-specific secreted cysteine-rich protein) (Cysteine-rich secreted protein A12-alpha-like 2) (Cysteine-rich secreted protein FIZZ3)	5.08585e+06	0	0	0	986965	0	2.36468e+06	0	0	2.72649e+06	5.6439e+06	4.10736e+06	5.13818e+06	0	0	2.74603e+06	4.98871e+06	0	0	3.18927e+06	3.65112e+06	6.14055e+06	0	7.25921e+06	0	1.19986e+06	428299	644525	442483	5.18795e+06	1.84597e+07	5.59865e+06	1.17012e+07	0	3.12344e+06	0	0	0	0	0	0	0	0	0	0	0	0	0	0	0	0	0	0	0	0	0	0	0	0	0	0	0	0	0	0	0	0	0	0	0	0	0	0	0	0	0	0	0	0	0	0	0	0	0	0	0	0	0	0	0	0	0	0	0	0	0	0	0	0	0	0	0	0	0	0	0	0	0	0	0	0	0
	Q9BZR6	RTN4R_HUMAN	Reticulon-4 receptor (Nogo receptor) (NgR) (Nogo-66 receptor)	0	0	0	0	0	0	0	0	0	0	0	0	0	0	0	0	0	0	0	0	0	0	0	0	0	0	0	0	0	0	0	0	0	0	0	324026	245405	412813	0	0	0	283502	0	0	0	583577	300332	505715	366097	540444	0	291360	0	0	0	0	0	0	0	0	0	0	0	0	0	0	0	0	141130	0	0	0	0	0	0	143474	0	222278	0	0	0	163072	0	0	0	102359	238916	0	0	510622	0	0	0	0	0	0	0	0	0	402208	0	0	0	0	0	0	0	0	0	0	0	0
	Q86UN3	R4RL2_HUMAN	Reticulon-4 receptor-like 2 (Nogo receptor-like 3) (Nogo-66 receptor homolog 1) (Nogo-66 receptor-related protein 2) (NgR2)	0	369416	0	0	71365.4	0	0	0	0	0	0	0	0	0	0	0	0	0	0	0	0	0	0	0	1.21131e+06	0	0	0	0	0	0	0	0	0	0	471265	494540	764022	627518	0	0	346281	0	474148	503895	670704	355393	743244	500010	498507	448576	349567	0	178810	214035	174742	117843	184323	174333	0	390186	313775	0	290739	129190	250485	626033	459032	449146	224138	325924	0	354495	0	275969	253249	261247	353122	238607	0	0	464664	324375	0	612202	419828	464664	0	0	403443	510524	0	0	0	200532	0	0	0	502546	510010	791288	0	0	0	0	0	0	0	0	0	0	0
	Q99969	RARR2_HUMAN	Retinoic acid receptor responder protein 2 (Chemerin) (RAR-responsive protein TIG2) (Tazarotene-induced gene 2 protein)	0	1.58918e+06	0	0	280089	0	0	0	0	0	0	0	0	0	0	0	0	0	401165	172454	0	0	0	0	1.81147e+06	152086	0	0	0	0	0	0	707736	0	0	708862	813091	1.38792e+06	1.04995e+06	812085	556191	643671	541556	1.57051e+06	690921	1.08478e+06	668390	1.21457e+06	1.04542e+06	485962	705791	717174	821649	663253	540384	1.06495e+06	473511	826594	629565	443984	789723	536394	597616	356538	412915	556599	1.25352e+06	415450	641366	412291	616177	847455	780015	570267	288926	672730	655331	699444	353970	299496	0	446795	570644	350901	961902	808098	418994	981433	591204	1.28828e+06	687509	587191	0	0	335475	0	0	210908	978653	326606	347230	0	0	374891	0	673857	0	293551	0	0	0	0
	P02753	RET4_HUMAN	Retinol-binding protein 4 (Plasma retinol-binding protein) (PRBP) (RBP) [Cleaved into: Plasma retinol-binding protein(1-182); Plasma retinol-binding protein(1-181); Plasma retinol-binding protein(1-179); Plasma retinol-binding protein(1-176)]	6.46782e+06	4.45121e+06	9.25987e+06	3.93102e+06	1.86633e+06	2.19808e+06	3.11567e+06	454721	1.21219e+07	6.43031e+06	2.56419e+06	6.56851e+06	4.18522e+06	714173	1.94995e+07	8.1413e+06	5.23145e+06	2.46221e+06	1.93671e+06	1.58617e+06	4.12619e+06	2.01075e+06	1.24606e+07	2.7027e+06	1.97591e+06	1.05895e+06	504339	462966	574692	2.10413e+06	3.12459e+07	4.47489e+06	3.94159e+06	3.44247e+07	1.60801e+07	4.03508e+06	2.08428e+06	3.59739e+06	5.4512e+06	4.48393e+06	2.64043e+06	2.64276e+06	1.99926e+06	4.84705e+06	2.3572e+06	4.47285e+06	2.09351e+06	5.11261e+06	1.8249e+06	2.14012e+06	4.19858e+06	1.37798e+06	2.39114e+06	1.38689e+06	1.50086e+06	2.33672e+06	580931	1.35289e+06	1.1369e+06	815998	1.05739e+06	1.38255e+06	1.47743e+06	874004	647965	1.37769e+06	1.66494e+06	960197	1.31336e+06	933321	1.13966e+06	1.59088e+06	826004	730113	533248	1.174e+06	692531	1.6944e+06	692151	636492	470138	1.189e+06	1.63469e+06	1.37505e+06	2.8525e+06	2.59833e+06	1.17299e+06	2.53477e+06	2.04115e+06	3.54082e+06	1.29974e+06	2.05027e+06	2.06342e+06	3.54552e+06	798309	1.07406e+06	1.69383e+06	4.64468e+06	7.80728e+06	2.35379e+06	1.33886e+06	2.57852e+06	5.00727e+06	1.9742e+06	1.74892e+06	2.79326e+06	2.86123e+06	1.68062e+06	1.95672e+06	3.97641e+06	5.04462e+06	7.45528e+06
	Q6NW40	RGMB_HUMAN	RGM domain family member B (DRG11-responsive axonal guidance and outgrowth of neurite) (DRAGON)	0	0	0	0	0	0	0	0	0	0	0	0	0	0	0	0	0	0	0	0	0	0	0	0	984536	0	0	0	0	0	0	0	0	0	0	0	410121	630998	0	0	0	324203	0	0	0	0	0	705700	372314	0	0	266162	0	225234	0	179704	119250	150252	0	0	0	0	0	0	0	326647	0	0	0	0	0	0	0	0	0	263575	0	0	0	0	0	0	0	0	0	0	317383	0	0	559857	264678	0	0	0	0	0	0	0	665302	411220	0	0	0	0	0	0	0	0	0	0	0	0
	P52565	GDIR1_HUMAN	Rho GDP-dissociation inhibitor 1 (Rho GDI 1) (Rho-GDI alpha)	0	0	0	0	220954	0	0	0	0	0	0	0	1.27899e+06	0	238805	695342	0	0	0	256313	935029	431009	3.65775e+06	2.84354e+06	0	0	0	0	0	461480	4.58223e+06	0	5.56297e+06	0	0	0	0	0	0	0	0	0	0	0	0	0	0	0	0	0	0	0	0	0	0	0	0	0	0	0	0	0	0	0	0	0	0	0	0	0	0	0	0	0	0	0	0	0	0	0	0	0	0	0	0	0	0	0	0	0	0	0	0	0	0	0	0	0	0	0	0	0	0	0	0	0	0	0	0	0	0	0
	P52566	GDIR2_HUMAN	Rho GDP-dissociation inhibitor 2 (Rho GDI 2) (Ly-GDI) (Rho-GDI beta)	1.03305e+07	0	1.92506e+06	3.39773e+06	3.28837e+06	0	6.29977e+06	0	0	0	0	9.11471e+06	4.91403e+06	0	1.07906e+06	2.72781e+06	1.48843e+06	629472	0	560882	3.86413e+06	3.15491e+06	4.31045e+06	1.78318e+07	0	0	0	0	0	2.49345e+06	3.48423e+07	984568	1.24301e+07	0	7.13979e+06	0	0	0	0	0	0	0	0	0	0	0	0	0	0	0	0	0	0	0	0	0	0	0	0	0	0	0	0	0	0	0	0	0	0	0	0	0	0	0	0	0	0	0	0	0	0	0	0	0	0	0	0	0	0	0	0	0	0	0	0	0	0	0	0	888025	0	0	0	0	0	0	0	0	0	0	0	0
	P84095	RHOG_HUMAN	Rho-related GTP-binding protein RhoG	0	0	0	0	0	0	0	0	0	0	0	0	0	0	0	0	0	0	0	0	0	0	0	831332	0	0	0	0	0	0	0	0	0	0	0	0	0	0	0	0	0	0	0	0	0	0	0	0	0	0	0	0	0	0	0	0	0	0	0	0	0	0	0	0	0	0	0	0	0	0	0	0	0	0	0	0	0	0	0	0	0	0	0	0	0	0	0	0	0	0	0	0	0	0	0	0	0	0	0	0	0	0	0	0	0	0	0	0	0	0	0	0
	P34096	RNAS4_HUMAN	Ribonuclease 4 (RNase 4) (EC 3.1.27.-)	941510	1.14697e+06	0	0	396453	222707	0	0	0	1.62547e+06	0	0	0	0	0	0	0	720769	418176	0	634164	0	0	0	458192	0	0	0	0	560669	2.67885e+06	0	2.01552e+06	1.3048e+06	0	854248	558024	809423	0	566561	389497	568849	381824	925888	708252	570627	248196	1.15705e+06	442685	472478	451795	422474	463123	489349	266761	436054	206933	353727	154347	0	328156	447169	186369	203353	0	333943	257220	216755	265838	200019	158689	398696	225725	213997	0	278857	205199	372030	181272	0	0	255092	377412	0	713665	355664	281390	316029	477731	595551	241861	453965	0	0	147188	0	0	0	898414	317026	0	0	499104	0	0	468534	0	0	0	0	0	785433
	P13489	RINI_HUMAN	Ribonuclease inhibitor (Placental ribonuclease inhibitor) (Placental RNase inhibitor) (Ribonuclease/angiogenin inhibitor 1) (RAI)	851624	0	579459	0	575264	0	436980	0	0	439301	0	0	670674	0	0	362890	0	0	0	0	725431	484839	2.73517e+06	1.84358e+06	0	0	0	0	0	576574	2.33731e+06	0	2.4105e+06	0	788396	0	0	0	0	0	0	0	0	0	0	0	0	0	0	0	0	0	0	0	0	0	0	0	0	0	0	0	0	0	0	0	0	0	0	0	0	0	0	0	0	0	0	0	0	0	0	0	0	0	0	0	0	0	0	0	0	0	0	0	0	0	0	0	0	351427	0	0	0	0	0	0	0	0	0	0	0	0
	Q93091	RNAS6_HUMAN	Ribonuclease K6 (RNase K6) (EC 3.1.27.-)	0	1.19379e+06	0	0	762078	0	0	0	0	0	0	0	0	0	0	0	0	0	679013	0	0	0	0	0	0	0	0	0	0	0	0	0	0	0	0	0	0	0	0	0	0	0	0	0	0	0	0	0	0	0	0	0	0	0	0	0	0	0	0	0	0	277248	0	0	0	0	0	365645	0	0	0	0	0	0	0	0	0	0	0	0	0	0	0	0	0	0	666729	0	0	0	0	0	0	0	0	0	0	0	0	0	256257	0	0	0	0	0	0	0	0	0	0	0
	P07998	RNAS1_HUMAN	Ribonuclease pancreatic (EC 3.1.27.5) (HP-RNase) (RIB-1) (RNase UpI-1) (Ribonuclease 1) (RNase 1) (Ribonuclease A) (RNase A)	5.17965e+06	6.38313e+06	828836	0	9.30381e+06	749449	1.37817e+06	0	2.70473e+06	1.98363e+06	1.20718e+06	1.71462e+06	881837	780126	1.8362e+06	735634	1.36248e+06	1.48078e+06	2.8563e+06	661884	3.22544e+06	735650	3.25475e+06	936712	5.56662e+06	620613	0	0	1.06841e+06	831309	9.77423e+06	2.19507e+06	3.94226e+07	5.01074e+06	3.63237e+06	1.39339e+07	1.37159e+07	1.81088e+07	3.75871e+06	2.17892e+06	2.68358e+06	1.29463e+07	1.35111e+06	3.4651e+06	1.73754e+06	2.24567e+06	5.51347e+06	1.34354e+07	1.26178e+07	9.97886e+06	7.09212e+06	9.25498e+06	5.58518e+06	5.34855e+06	5.50121e+06	5.7898e+06	3.12185e+06	5.21328e+06	1.1969e+06	513499	2.55636e+06	1.61231e+06	1.28089e+06	1.65472e+06	1.5387e+06	1.87628e+06	2.37307e+06	2.07608e+06	2.55446e+06	1.33892e+06	918613	1.75022e+06	1.29827e+06	2.42486e+06	1.38781e+06	1.60117e+06	1.52712e+06	2.59406e+06	1.08443e+06	873915	1.50322e+06	2.03425e+06	1.35086e+06	1.71078e+06	2.5262e+06	1.33668e+06	1.80025e+06	1.08982e+06	1.57172e+06	2.58967e+06	1.56778e+06	1.59619e+06	2.63993e+06	1.01529e+06	1.50808e+06	1.42629e+06	1.081e+06	2.57733e+06	8.64124e+06	6.88528e+06	2.64731e+06	738599	882397	822619	0	789881	682821	1.71711e+06	1.3007e+06	0	0	1.67903e+06
	O00584	RNT2_HUMAN	Ribonuclease T2 (EC 3.1.27.-) (Ribonuclease 6)	1.86965e+06	1.34389e+06	531568	0	503833	0	404268	0	0	1.37239e+06	824527	0	417238	252408	318201	0	540632	492846	897015	297635	1.30058e+06	0	2.98867e+06	0	871001	0	0	0	307577	0	1.56453e+06	657483	3.55696e+06	3.68119e+06	1.62161e+06	791580	689797	1.06021e+06	785717	521286	293979	941207	209980	464018	556407	524291	0	999812	587792	647107	377028	525132	434686	607340	344721	432916	372069	512371	154482	0	289980	312538	178794	283275	130047	500860	370118	480560	312823	163132	214102	279838	385343	298140	110921	327884	232028	226428	164919	283213	150705	336128	291287	278720	660717	410241	588986	366781	234315	928475	378108	300378	534387	0	166748	245585	414267	458683	1.43123e+06	1.49556e+06	311222	609780	573883	394947	1.1461e+06	358678	461169	237010	0	312148	0	0
	Q14692	BMS1_HUMAN	Ribosome biogenesis protein BMS1 homolog (Ribosome assembly protein BMS1 homolog)	5.82594e+07	0	9.21778e+06	0	0	0	0	0	0	1.71371e+07	0	0	0	0	0	0	0	0	0	1.12858e+06	0	0	1.55695e+08	1.90297e+06	0	893352	0	0	0	0	3.5583e+06	7.14561e+07	0	0	0	0	0	0	9.05858e+06	0	0	0	0	1.1049e+06	0	900773	0	0	0	0	0	0	0	0	0	0	0	1.73692e+06	0	0	0	0	0	0	0	1.497e+06	0	0	0	2.27958e+06	1.02533e+06	0	0	0	0	0	0	0	0	0	0	0	0	0	0	0	0	0	0	2.69466e+06	0	0	8.45633e+06	0	0	0	0	0	0	0	0	0	0	0	0	0	0	0	0	0	0	0
	P63208	SKP1_HUMAN	S-phase kinase-associated protein 1 (Cyclin-A/CDK2-associated protein p19) (p19A) (Organ of Corti protein 2) (OCP-2) (Organ of Corti protein II) (OCP-II) (RNA polymerase II elongation factor-like protein) (SIII) (Transcription elongation factor B polypeptide 1-like) (p19skp1)	0	0	0	0	0	0	0	0	0	0	0	0	0	0	0	0	0	0	0	0	0	0	0	0	0	0	0	0	0	0	0	0	0	0	0	0	0	0	0	0	0	0	0	0	0	0	0	0	0	0	0	0	0	0	0	0	0	0	0	0	0	0	0	0	0	0	0	0	0	0	0	0	0	0	0	0	0	0	0	0	0	0	0	0	0	0	0	0	153952	0	0	0	0	0	0	0	0	0	0	0	0	0	0	0	0	0	0	0	0	0	0	0
	Q86VB7	C163A_HUMAN	Scavenger receptor cysteine-rich type 1 protein M130 (Hemoglobin scavenger receptor) (CD antigen CD163) [Cleaved into: Soluble CD163 (sCD163)]	3.69634e+06	933205	1.67369e+06	0	2.55991e+06	795050	0	0	1.76016e+06	1.66175e+06	459985	1.16032e+06	510071	0	1.45818e+06	1.67992e+06	610016	418378	779677	258576	1.37483e+06	454082	8.32392e+06	0	300843	792002	0	0	524556	1.15691e+06	1.36905e+07	4.70953e+06	1.48524e+07	2.54985e+06	4.73455e+06	449024	356408	807239	615105	521344	0	780279	104598	362166	542748	376954	260659	628163	394958	488268	380765	443409	387776	281854	261867	377272	194105	279694	0	0	317263	163557	487827	0	0	197150	204749	329770	412056	113056	0	0	0	0	0	0	0	0	0	0	0	183288	0	135940	226854	160134	191416	0	0	346238	0	412100	2.45464e+06	0	0	374480	288727	374259	871921	662377	603740	579308	704138	465955	821575	268532	457563	0	0	0	0	642873
	O75711	SCRG1_HUMAN	Scrapie-responsive protein 1 (Scrapie-responsive gene 1 protein) (ScRG-1)	964421	1.01964e+06	0	0	0	0	0	0	0	0	806632	0	0	0	429784	0	0	0	439097	0	830264	0	805478	0	0	0	0	0	0	0	0	0	0	0	0	0	0	0	907580	0	0	1.18246e+06	0	975804	0	0	0	0	542752	1.28265e+06	0	0	0	0	0	0	0	0	0	0	0	0	0	0	0	0	404764	0	573006	0	0	0	0	0	0	0	0	506295	0	0	0	0	0	0	0	364718	574219	0	0	0	0	0	0	0	0	0	0	452095	1.9647e+06	951559	0	0	0	0	0	0	0	0	0	0	0	0
	P05060	SCG1_HUMAN	Secretogranin-1 (Chromogranin-B) (CgB) (Secretogranin I) (SgI) [Cleaved into: PE-11; GAWK peptide; CCB peptide]	3.86253e+06	6.69586e+06	837224	692224	2.44372e+06	1.15317e+06	1.63574e+06	270455	2.85167e+06	4.80408e+06	1.39046e+06	2.19166e+06	984580	485465	608367	603501	1.17867e+06	912061	1.76054e+06	516135	1.94907e+06	774170	1.32221e+06	1.69196e+06	8.3922e+06	998033	290993	133527	1162775	1.03932e+06	4.66187e+06	1.73181e+06	6.15083e+06	8.35587e+06	5.43393e+06	7.88573e+06	6.01165e+06	1.16757e+07	8.37528e+06	4.57589e+06	3.30672e+06	8.43399e+06	4.09684e+06	8.29125e+06	7.26572e+06	8.26068e+06	5.61231e+06	9.48245e+06	6.76769e+06	1.15636e+07	4.36582e+06	7.07057e+06	3.66924e+06	3.3713e+06	3.25454e+06	3.02864e+06	2.2959e+06	3.51737e+06	2.84915e+06	876042	5.17542e+06	3.09547e+06	2.9722e+06	2.98736e+06	3.48063e+06	5.30288e+06	6.34968e+06	4.70501e+06	4.45562e+06	4.26911e+06	2.35385e+06	3.29119e+06	2.89507e+06	3.54305e+06	2.51756e+06	4.10608e+06	3.70412e+06	5.00104e+06	2.01637e+06	1.51292e+06	3.01084e+06	4.40974e+06	3.97813e+06	3.10622e+06	4.51126e+06	4.80177e+06	5.65725e+06	4.19923e+06	5.29294e+06	8.21294e+06	4.55291e+06	3.79482e+06	3.25118e+06	2.885e+06	2.59836e+06	1.54525e+06	2.92897e+06	1.52332e+06	6.73517e+06	3.5613e+06	6.51874e+06	2.43183e+06	1.69932e+06	1.46572e+06	2.50793e+06	2.11078e+06	2.16592e+06	1.64319e+06	2.46303e+06	1.97136e+06	1.9887e+06	2.77988e+06
	P13521	SCG2_HUMAN	Secretogranin-2 (Chromogranin-C) (Secretogranin II) (SgII) [Cleaved into: Secretoneurin (SN); Manserin]	2.1693e+06	2.1886e+06	0	0	1133778	517926	692654	0	0	2.25842e+06	973509	0	451270	219410	0	0	796980	399093	518108	282413	1.53587e+06	0	741384	0	3.7677e+06	686478	0	0	531017	977886	0	0	3.52164e+06	1.08773e+07	0	1.69395e+06	2.24478e+06	2.88119e+06	2.95648e+06	1.96628e+06	2.18808e+06	1.46127e+06	1.38191e+06	2.93751e+06	1.56385e+06	2.13717e+06	1.47678e+06	2.70105e+06	2.83185e+06	1654860	1.82225e+06	1.38346e+06	802341	1.03655e+06	1.12147e+06	876310	642165	764565	893139	324329	2.2632e+06	854382	971625	906599	952499	1.93983e+06	2.35754e+06	1.61451e+06	1.82806e+06	1.08549e+06	1.14107e+06	1.28636e+06	1.02777e+06	1.31952e+06	1.04492e+06	1.08613e+06	960668	1467492	697927	577838	763999	1566102	1.25452e+06	925937	1.73163e+06	1.88272e+06	1.86214e+06	1.35399e+06	1.70672e+06	1.76662e+06	1.39583e+06	991764	1.63879e+06	1.4905e+06	1.2234e+06	606433	2.06351e+06	395973	1.8678e+06	1.44386e+06	2.24119e+06	778116	888048	586342	1.33195e+06	1.07268e+06	620066	818783	1.20183e+06	651752	0	1.36376e+06
	Q8WXD2	SCG3_HUMAN	Secretogranin-3 (Secretogranin III) (SgIII)	2.1396e+06	3.59693e+06	355595	995792	1.09223e+06	463737	779612	0	1.8841e+06	2.11883e+06	963760	0	466958	0	475751	390094	562108	411066	765003	272848	932455	531272	1.35698e+06	856066	5.46852e+06	621039	218591	0	527704	1.32384e+06	2.58923e+06	856099	3.86596e+06	5.03697e+06	1.67897e+06	2.18457e+06	1.89122e+06	2.68098e+06	2.89404e+06	1.75026e+06	1.2054e+06	2.03434e+06	1.38635e+06	3.0923e+06	2.50926e+06	3.41999e+06	1.46768e+06	2.05236e+06	2.45445e+06	1.80836e+06	1.60707e+06	1.86296e+06	768811	1.071e+06	1.1852e+06	1.09943e+06	931847	922593	1.34597e+06	327167	2.78907e+06	1.56668e+06	1.06881e+06	1.08636e+06	1.42614e+06	2.57212e+06	2.98568e+06	1.97602e+06	1.98459e+06	1.45476e+06	876400	1.33435e+06	1.01133e+06	1.48784e+06	1.0981e+06	1.84526e+06	1.09451e+06	2.34973e+06	861840	795974	693620	2.09882e+06	1.59481e+06	1.44034e+06	2.5075e+06	2.35768e+06	2.61078e+06	1.38667e+06	2.27103e+06	2.35267e+06	1.50343e+06	1.47415e+06	1.46417e+06	2.04879e+06	1.19323e+06	731182	1.18101e+06	703741	3.37295e+06	2.17127e+06	2.0867e+06	1.15352e+06	1.54997e+06	813710	1.70839e+06	1.24135e+06	1.08759e+06	801594	1.76167e+06	857487	838737	1.66929e+06
	Q9BYH1	SE6L1_HUMAN	Seizure 6-like protein	1.01948e+06	2.02194e+06	0	0	653850	0	0	0	0	0	411079	0	0	0	0	0	0	0	440166	0	0	0	0	0	2.22892e+06	0	0	0	0	1.32704e+06	0	0	2980913	0	0	1.52512e+06	1.7244e+06	1.68775e+06	1.7331e+06	1.39421e+06	689271	1.08734e+06	821832	2.23972e+06	1.31573e+06	2.32768e+06	555038	1.50522e+06	1.95494e+06	977147	1.23132e+06	889356	623732	570761	724677	664910	467364	368324	618503	0	1.30607e+06	639180	506466	572595	433335	972329	1.64096e+06	973041	950724	730260	723478	0	481915	652751	564467	731846	450793	843897	482746	257298	330918	1.37004e+06	689248	528732	1.39112e+06	706231	1376125	917222	1.01942e+06	1.30071e+06	881239	591072	0	0	547597	231055	676357	0	1.16193e+06	1.17345e+06	1.80227e+06	591814	512089	0	1.01803e+06	478952	0	0	762374	0	0	0
	Q6UXD5	SE6L2_HUMAN	Seizure 6-like protein 2	685551	1.9462e+06	0	0	561130	0	0	0	0	0	682190	0	0	0	0	0	0	0	286105	0	475468	0	687221	0	2.14385e+06	240301	0	0	0	385794	790708	0	1.3212e+06	0	0	863155	774362	1.14082e+06	1.13855e+06	772323	717511	1.02241e+06	541478	1.54091e+06	1.22379e+06	1.34258e+06	631558	1.18638e+06	902899	832218	569123	760245	532132	535226	503299	496631	308092	417840	489758	0	858344	556782	448445	564453	501286	1.02944e+06	1.46537e+06	713418	955400	574016	440067	570863	478030	574945	417351	629241	525869	647988	349728	218956	203891	885628	680228	539843	886866	719750	923656	590435	900649	1.09253e+06	651768	530347	0	822646	356028	325030	533698	250453	1.19506e+06	876569	773733	542182	657986	320734	802037	390297	485711	0	668663	389227	0	0
	Q53EL9	SEZ6_HUMAN	Seizure protein 6 homolog (SEZ-6) (hSEZ-6)	478077	1.37892e+06	0	0	317660	0	0	0	0	0	0	0	0	0	0	0	0	0	202301	0	0	0	0	0	1.45688e+06	0	0	0	0	873026	0	0	0	0	0	896412	645421	958277	1.10247e+06	1.21067e+06	850342	1.07433e+06	719902	1.07684e+06	887589	935687	684412	1.02468e+06	637895	1.03764e+06	720037	599317	354817	372122	463233	328542	302885	310771	547088	0	523390	341596	616655	454615	447407	785117	1.27454e+06	489231	679631	650149	538746	659782	518244	430397	340520	519964	461807	978888	450688	0	0	702824	621477	460633	792546	688716	669314	542079	767782	1.00818e+06	537390	0	0	0	189009	0	0	322373	1.47619e+06	595017	862068	0	0	0	0	0	0	533777	798921	0	0	0
	Q13228	SBP1_HUMAN	Selenium-binding protein 1 (56 kDa selenium-binding protein) (SBP56) (SP56)	332876	315234	911087	0	129013	0	548774	0	0	0	0	0	0	187476	0	374005	687420	0	0	356532	0	0	1.80232e+06	0	945329	0	0	0	0	0	0	0	0	0	0	162172	274286	258581	0	0	0	345644	256546	589209	384074	364047	0	525170	416628	0	351552	260255	157461	250131	0	154707	0	102830	532244	0	619534	212889	0	0	267868	448500	578820	393103	569211	427782	420263	597685	500228	0	0	0	389795	551186	437536	0	0	550605	653796	0	780885	528358	619439	0	1.13437e+06	736734	458376	542454	0	0	170475	0	0	0	753241	581620	294540	0	0	0	428257	422697	0	0	0	0	0	0
	P49908	SEPP1_HUMAN	Selenoprotein P (SeP)	624386	486353	0	0	186942	0	281615	0	0	0	776971	2.80879e+06	0	0	2.33136e+06	1.08685e+06	1.45026e+06	427726	0	0	0	481131	1.31758e+06	710434	388741	0	0	0	0	0	0	607567	0	8.47235e+06	1.52395e+06	270663	269545	448918	0	660088	0	0	345302	0	465720	625362	238449	422879	214471	0	218012	229090	0	0	0	0	0	0	0	0	0	97123.4	0	0	0	0	0	0	0	0	0	0	0	0	0	0	0	0	0	0	0	0	0	0	514130	427796	263224	360093	0	776945	0	303770	0	596600	0	0	0	0	969059	272567	0	0	0	0	0	0	0	0	0	0	0	0
	Q9NS98	SEM3G_HUMAN	Semaphorin-3G (Semaphorin sem2)	0	355997	0	0	0	0	0	0	0	0	0	0	0	0	0	0	0	0	0	0	0	0	0	0	234211	0	0	0	0	0	0	0	0	0	0	152724	0	0	0	0	0	0	0	0	0	0	0	0	520510	0	0	0	1.67201e+06	0	0	0	0	284147	276865	0	345795	314591	0	0	0	0	0	0	0	0	0	0	0	0	0	0	0	0	0	0	0	0	0	0	0	0	0	0	0	0	0	0	0	0	0	0	0	0	0	0	0	0	0	0	0	0	0	0	0	0	0	0
	Q9NPR2	SEM4B_HUMAN	Semaphorin-4B	0	0	0	0	0	0	0	0	0	0	0	0	0	0	0	0	0	0	0	0	0	0	0	0	0	0	0	0	0	0	0	0	0	0	0	0	0	0	0	0	0	0	0	0	0	0	0	0	0	0	0	0	0	0	0	0	0	0	0	0	0	0	0	0	0	0	0	0	0	0	0	0	0	0	0	0	0	333810	0	0	0	0	0	0	0	0	0	0	0	0	0	0	0	0	0	0	0	0	0	0	0	0	0	0	0	0	0	0	0	0	0	0
	O75326	SEM7A_HUMAN	Semaphorin-7A (CDw108) (JMH blood group antigen) (John-Milton-Hargen human blood group Ag) (Semaphorin-K1) (Sema K1) (Semaphorin-L) (Sema L) (CD antigen CD108)	397069	997560	0	0	189611	0	0	0	0	0	0	0	0	0	0	0	0	0	283325	0	648083	0	570010	0	1.31794e+06	0	0	0	0	0	0	334347	465767	1.37666e+06	0	1.37131e+06	1336150	2.22792e+06	2.14217e+06	955608	777241	1.16701e+06	547183	879725	1.27657e+06	1.48835e+06	505946	1.42124e+06	845674	1.09325e+06	674391	913706	459032	564041	427128	480680	342611	643793	417538	0	453465	550769	361072	402675	343379	571784	1.46821e+06	689388	951689	479259	516678	567530	327372	508003	345404	855224	577732	720825	553592	159937	177667	916865	528476	542431	1.21932e+06	698927	648821	738513	673358	1.48773e+06	638100	521301	0	0	293270	0	552613	359582	1.16107e+06	792865	444609	0	0	0	749857	432891	0	332952	529878	582664	0	0
	P10124	SRGN_HUMAN	Serglycin (Hematopoietic proteoglycan core protein) (Platelet proteoglycan core protein) (P.PG) (Secretory granule proteoglycan core protein)	3.28253e+06	213824	0	0	0	1.15429e+06	0	1.10015e+06	2.51684e+07	3.12047e+06	0	1.93001e+06	3.84085e+06	0	2.16172e+06	1.38829e+06	7453160	3.2391e+06	0	3.53496e+06	2.86575e+06	2738465	6.36921e+06	1.65247e+06	0	0	0	0	0	1.80297e+06	2.64361e+06	5.82102e+06	5.04616e+06	2.4729e+07	6.72769e+06	0	0	0	0	0	0	0	0	0	0	0	0	0	0	0	0	0	0	0	0	0	0	0	0	0	0	0	0	0	0	0	0	0	0	0	0	0	0	0	0	0	0	0	0	0	0	0	0	0	0	0	0	0	0	0	0	0	0	0	0	0	0	0	1.37383e+06	763531	0	0	0	0	0	0	0	389444	0	0	0	0
	Q92743	HTRA1_HUMAN	Serine protease HTRA1 (EC 3.4.21.-) (High-temperature requirement A serine peptidase 1) (L56) (Serine protease 11)	1.50503e+06	1341355	0	0	378022	0	0	0	0	0	0	0	0	0	0	0	0	0	335119	112389	307352	0	0	0	683274	0	0	0	0	0	0	0	2.42285e+06	0	0	1.19876e+06	973253	1.29929e+06	914939	336984	194645	1.17587e+06	0	900146	404149	612097	474271	978924	922094	967843	549098	656014	402895	459127	464676	435015	241380	384640	183477	0	404487	275220	216197	120299	153541	406824	490225	324636	416436	172338	171272	142502	141924	157462	0	322768	166383	309368	0	0	0	395618	195586	191412	555107	294693	311472	0	385134	434847	320544	207187	422337	0	0	0	0	289678	658085	313759	749926	0	0	0	0	0	0	0	0	0	0	0
	Q9BRF8	CPPED_HUMAN	Serine/threonine-protein phosphatase CPPED1 (EC 3.1.3.16) (Calcineurin-like phosphoesterase domain-containing protein 1) (Complete S-transactivated protein 1)	0	0	0	0	300147	0	0	0	0	0	0	0	0	0	0	0	0	0	0	0	0	0	0	0	0	0	0	0	0	0	0	0	0	0	0	0	0	0	0	0	0	0	0	0	0	0	0	0	0	0	0	0	0	0	0	0	0	0	0	0	0	0	0	0	0	0	0	0	0	0	0	0	0	0	0	0	0	0	0	0	0	0	0	0	0	0	0	0	0	0	0	0	0	0	0	0	0	0	0	0	0	0	0	0	0	0	0	0	0	0	0	0
	P02787	TRFE_HUMAN	Serotransferrin (Transferrin) (Beta-1 metal-binding globulin) (Siderophilin)	7.91188e+07	5.12552e+07	6.06506e+07	3.81643e+07	2.15438e+07	2.3698e+07	4.53029e+07	7.05537e+06	3.7708e+08	8.50441e+07	4.48051e+07	1.30908e+08	7.93618e+07	7.34137e+06	1.1582e+08	7.57661e+07	1.18981e+08	5.46478e+07	3.31747e+07	3.05299e+07	6.96189e+07	8.90275e+07	1.79764e+08	6.48153e+07	3.19678e+07	1.85102e+07	1.40174e+07	9.40771e+06	1.37078e+07	3.44079e+07	1.02043e+08	1.52305e+08	1.11804e+08	7.72601e+08	4.36405e+08	5.90711e+07	3.32099e+07	6.58247e+07	5.10938e+07	4.06296e+07	3.00051e+07	6.07527e+07	2.55824e+07	5.28268e+07	2.73423e+07	4.67563e+07	2.92489e+07	7.05823e+07	2.08763e+07	3.28325e+07	5.31513e+07	3.37015e+07	2.73075e+07	3.22942e+07	2.3295e+07	3.13981e+07	1.59951e+07	1.96099e+07	1.4643e+07	7.48762e+06	2.05502e+07	1.09871e+07	1.66711e+07	1.01066e+07	9.3569e+06	1.80655e+07	2.52905e+07	1.18189e+07	1.69952e+07	9.68388e+06	1.15542e+07	2.17634e+07	1.22086e+07	1.25049e+07	9.20514e+06	1.24364e+07	1.24519e+07	2.25659e+07	9.8519e+06	1.08095e+07	9.50319e+06	2.48331e+07	2.25889e+07	2.56954e+07	2.85186e+07	2.42376e+07	1.56189e+07	2.85822e+07	2.73906e+07	3.83731e+07	1.8872e+07	3.18438e+07	9.01177e+07	4.92938e+07	9.15003e+06	1.3808e+07	3.10905e+07	4.99193e+07	1.18021e+08	5.06934e+07	1.71445e+07	2.4771e+07	3.72172e+07	1.75372e+07	2.42735e+07	2.64039e+07	2.41039e+07	1.88565e+07	2.10088e+07	3.40015e+07	4.92929e+07	6.91579e+07
	P48595	SPB10_HUMAN	Serpin B10 (Bomapin) (Peptidase inhibitor 10) (PI-10)	0	0	0	0	695163	0	0	0	0	0	0	1.22004e+06	880513	0	0	467442	0	0	0	0	0	0	0	0	0	0	0	0	0	0	1.95746e+06	0	0	0	0	0	0	0	0	0	0	0	0	0	0	0	0	0	0	0	0	0	0	0	0	0	0	0	0	0	0	0	0	0	0	0	0	0	0	0	0	0	0	0	0	0	0	0	0	0	0	0	0	0	0	0	0	0	0	0	0	0	0	0	0	0	0	0	0	0	0	0	0	0	0	0	0	0	0	0	0	0
	P02768	ALBU_HUMAN	Serum albumin	1.00031e+09	2.97818e+08	5.36093e+08	5.33579e+08	1.33557e+08	2.93121e+08	4.99389e+08	8.87877e+07	2.58417e+09	1.02385e+09	5.03833e+08	9.62522e+08	1.03943e+09	6.23902e+07	8.52973e+08	7.07617e+08	9.9701e+08	5.57338e+08	2.80817e+08	2.84746e+08	7.42674e+08	9.97514e+08	2.98364e+09	5.91208e+08	1.61248e+08	1.68222e+08	1.72674e+08	1.06276e+08	1.1849e+08	5.67161e+08	1.17425e+09	1.86209e+09	1.59467e+09	7.97081e+09	6.02137e+09	6.61136e+08	3.44256e+08	6.48469e+08	6.43384e+08	4.221e+08	3.23898e+08	4.99645e+08	2.2605e+08	3.43849e+08	2.33989e+08	3.38235e+08	2.22447e+08	1.02755e+09	2.8999e+08	4.12584e+08	7.09296e+08	2.83249e+08	3.25029e+08	3.83945e+08	3.19295e+08	3.65861e+08	1.54782e+08	2.68947e+08	1.75375e+08	1.04877e+08	1.88878e+08	8.14056e+07	1.62313e+08	8.87955e+07	7.28703e+07	1.21345e+08	1.09896e+08	8.94204e+07	1.08242e+08	8.22122e+07	8.62677e+07	1.5387e+08	9.82718e+07	6.98679e+07	6.55407e+07	1.02252e+08	1.26296e+08	2.16451e+08	8.62719e+07	1.36203e+08	4.18264e+07	1.17717e+08	1.50832e+08	2.61647e+08	2.08405e+08	2.24389e+08	1.38753e+08	1.94825e+08	1.80967e+08	2.89587e+08	9.81513e+07	2.9026e+08	9.57248e+08	5.473e+08	5.77823e+07	1.3997e+08	3.68805e+08	4.78887e+08	1.38465e+09	4.41954e+08	1.29396e+08	3.2924e+08	5.08153e+08	1.65706e+08	2.26904e+08	2.55398e+08	3.02979e+08	1.94206e+08	2.58651e+08	3.65226e+08	7.04531e+08	8.965e+08
	P0DJI8	SAA1_HUMAN	Serum amyloid A-1 protein (SAA) [Cleaved into: Amyloid protein A (Amyloid fibril protein AA); Serum amyloid protein A(2-104); Serum amyloid protein A(3-104); Serum amyloid protein A(2-103); Serum amyloid protein A(2-102); Serum amyloid protein A(4-101)]	3.95176e+07	5.14545e+06	5.04472e+06	0	3.23119e+06	1.1023e+07	1.92505e+07	9.0326e+06	3.46451e+08	8.24554e+07	2.76779e+07	1.41108e+07	1.05717e+08	1.21851e+06	5.81131e+06	1.02605e+07	1.63197e+08	7.41993e+07	3.67881e+06	1.78828e+07	2.59354e+07	5.51921e+07	3.48531e+07	1.66432e+07	0	5.31246e+07	1.05411e+07	2.9929e+07	1.4481e+07	1.84064e+07	1.31294e+07	1.21233e+08	2.81221e+07	2.70649e+08	2.50553e+08	0	0	0	0	0	0	0	0	0	0	0	0	0	0	0	3.29795e+06	0	5.15751e+06	0	0	0	848944	1.06857e+06	0	0	2.01546e+06	0	0	0	0	3.24919e+06	0	1.02997e+06	0	0	0	0	674462	2.36319e+06	0	0	0	0	0	1.3803e+06	0	0	0	0	0	0	2.18259e+06	0	0	0	0	0	0	0	0	1.09529e+06	6.8615e+06	0	0	4.69759e+06	0	2.23827e+06	2.45194e+07	0	0	0	0	1.87967e+06	2.51877e+06	0	0	0
	P0DJI9	SAA2_HUMAN	Serum amyloid A-2 protein (SAA2)	6.11871e+06	1.86545e+06	0	0	0	4.18819e+06	5.88926e+06	2.87248e+06	4.77116e+07	8.47168e+06	1.02154e+07	0	1.64551e+07	0	0	2.22867e+06	6.65083e+07	2.20531e+07	2.25493e+06	3.8711e+06	4.70501e+06	7.95321e+06	1.48779e+07	3.72579e+06	0	3.10805e+06	1.19296e+06	7.32621e+06	2.77354e+06	0	3.60578e+06	2.41942e+07	1.03438e+07	8.66161e+07	3.87583e+07	0	0	0	0	0	0	0	0	0	0	926425	0	0	0	0	1.0348e+06	0	1.24637e+06	0	0	0	0	0	0	0	0	0	0	0	0	0	0	304976	0	0	0	0	0	0	0	0	0	0	0	0	0	0	0	0	0	0	0	0	0	0	0	0	0	0	0	0	0	0	0	0	0	0	6.21137e+06	0	0	0	0	0	0	0	0	0
	P35542	SAA4_HUMAN	Serum amyloid A-4 protein (Constitutively expressed serum amyloid A protein) (C-SAA)	1.34204e+07	3.09701e+06	9.25149e+06	9.20597e+06	2.99525e+06	6.6016e+06	1.05888e+07	2.36261e+06	5.99065e+07	2.30236e+07	4.46309e+06	2.77683e+07	1.28187e+07	0	1.30185e+07	6.03396e+06	3.0011e+07	6.21801e+06	2.18837e+06	3.58258e+06	1.03566e+07	4.16624e+06	2.05837e+07	1.03593e+07	1.4303e+06	4.4163e+06	2.38416e+06	1.92021e+06	2.3256e+06	1.09351e+07	2.29874e+07	1.21235e+07	9.54246e+06	9.13701e+07	5.28327e+07	4.77156e+06	1.84356e+06	4.55749e+06	6.82993e+06	5.59898e+06	4.99295e+06	4.60392e+06	1.87516e+06	5.64416e+06	3.51235e+06	2.22605e+06	1.61627e+06	6.01737e+06	1.03758e+06	1.63637e+06	5.3964e+06	1.74587e+06	2.08957e+06	2.22847e+06	1.02966e+06	1.6486e+06	708465	951047	1.48022e+06	1.51263e+06	1.78608e+06	1.31154e+06	2.6009e+06	1.23312e+06	759061	2.90515e+06	2.45356e+06	1.50989e+06	907082	921904	1.36005e+06	2.46343e+06	1.57875e+06	1.62342e+06	801594	2.67454e+06	1.58758e+06	2549745	842383	1.45513e+06	684616	2.02794e+06	1.60769e+06	1.51916e+06	2.48166e+06	2.29552e+06	1.35198e+06	4.36635e+06	5.71172e+06	5.50642e+06	1891238	2.15524e+06	7.02593e+06	1.06107e+07	1123572	1.97255e+06	7.18437e+06	4.38729e+06	3.92994e+06	2.50551e+06	1.12388e+06	3.86419e+06	5.21023e+06	2.88374e+06	3.62015e+06	3.28276e+06	5.14838e+06	3.90007e+06	4.15548e+06	5.92371e+06	7.94481e+06	9.86675e+06
	P02743	SAMP_HUMAN	Serum amyloid P-component (SAP) (9.5S alpha-1-glycoprotein) [Cleaved into: Serum amyloid P-component(1-203)]	2.79874e+06	963121	4.26768e+06	4.201e+06	150315	1.61292e+06	3.05094e+06	509886	8.0847e+07	1.06773e+07	4.0733e+06	1.09964e+07	1.02734e+07	0	9.47397e+06	4.67743e+06	1.26533e+07	4.36254e+06	0	2.35612e+06	2.99614e+06	2.40221e+06	3.67824e+06	0	0	3.29723e+06	451070	634918	746191	1.15183e+06	1.77602e+06	0	0	2.18391e+07	0	0	0	0	932891	779172	1.24714e+06	0	334202	587134	266195	898462	0	0	0	0	0	0	0	0	0	0	0	0	0	0	0	0	260444	0	0	199575	0	0	0	0	173176	483143	0	148865	0	0	0	333219	0	0	0	185999	247726	0	0	537982	0	375513	536503	663906	267162	850458	1.31874e+06	1.65489e+06	0	353002	1.43172e+06	740797	0	0	0	0	1.3212e+06	664515	874922	1.16921e+06	1.26801e+06	1.25926e+06	787820	856818	4.44111e+06	2.4513e+06
	P27169	PON1_HUMAN	Serum paraoxonase/arylesterase 1 (PON 1) (EC 3.1.1.2) (EC 3.1.1.81) (EC 3.1.8.1) (Aromatic esterase 1) (A-esterase 1) (K-45) (Serum aryldialkylphosphatase 1)	3.3748e+06	713492	3.42496e+06	3.05435e+06	0	2.04391e+06	2.26162e+06	651443	2.06474e+07	5.27153e+06	3.51818e+06	1.31424e+07	7.66158e+06	0	8.9202e+06	5.6545e+06	8841087	2975367	217230	1.96697e+06	3.23191e+06	4.09066e+06	9.81859e+06	3.80164e+06	673669	1.48726e+06	1.9875e+06	841486	946402	1.48351e+06	0	8.89394e+06	2.48257e+06	4.22828e+07	2.17729e+07	752670	888394	1.62932e+06	3.22086e+06	2.80953e+06	4.21944e+06	790454	624772	2.22693e+06	1.18219e+06	1.97203e+06	263242	3.47854e+06	391477	793683	1.68306e+06	416829	792662	429392	602696	802912	145155	0	488928	379064	483023	0	744172	202252	136196	468295	405855	307780	257243	0	436393	1.33568e+06	300792	290681	0	442844	0	386844	292159	264767	0	524509	1.37853e+06	1.32202e+06	900525	816845	0	1.4505e+06	1.49362e+06	1.22532e+06	503774	2.0942e+06	6.28306e+06	4.58569e+06	270698	899341	2.44494e+06	1.59511e+06	4.29444e+06	848638	0	2.05886e+06	1.97528e+06	1.18196e+06	1.37184e+06	1.25107e+06	1.50997e+06	649327	1.90263e+06	3.68935e+06	5.95105e+06	8.25796e+06
	P04278	SHBG_HUMAN	Sex hormone-binding globulin (SHBG) (Sex steroid-binding protein) (SBP) (Testis-specific androgen-binding protein) (ABP) (Testosterone-estradiol-binding globulin) (TeBG) (Testosterone-estrogen-binding globulin)	1.11504e+06	0	0	2.32446e+06	0	0	447224	0	3.57124e+06	1.28376e+06	0	2.15982e+06	1.69795e+06	0	0	891905	0	0	0	0	0	0	583476	2.11732e+06	0	0	0	0	0	755150	0	0	0	0	0	212537	0	0	0	0	0	0	464926	641155	0	894488	0	0	0	0	331744	0	0	0	0	0	418307	0	0	0	0	0	0	0	0	0	411358	0	0	0	0	0	0	0	0	0	0	0	0	0	196995	0	0	88856.4	0	0	0	327039	393443	0	0	0	1.84184e+06	0	0	0	0	0	0	0	0	0	0	0	0	0	0	0	0	0	0	0
	O75368	SH3L1_HUMAN	SH3 domain-binding glutamic acid-rich-like protein	1.42842e+06	247991	0	0	888020	0	776435	0	0	0	0	1.03617e+06	1.1515e+06	0	0	622869	0	0	0	290447	902787	0	2.24306e+06	2.15888e+06	0	0	0	0	0	499755	5.3241e+06	0	3.37331e+06	0	0	0	0	0	0	0	0	0	0	0	0	0	0	0	0	0	0	0	0	0	0	0	0	0	0	0	0	0	0	0	0	0	0	0	0	0	0	0	0	0	0	0	0	0	0	0	0	0	0	0	0	0	0	0	0	0	0	0	0	0	0	0	0	0	0	441008	0	0	0	0	0	0	0	0	0	0	0	0
	Q9H299	SH3L3_HUMAN	SH3 domain-binding glutamic acid-rich-like protein 3 (SH3 domain-binding protein 1) (SH3BP-1)	8.70699e+06	0	0	0	1.60106e+06	0	0	0	0	0	0	0	2.93863e+06	0	793009	1.406e+06	927702	0	0	0	2.51026e+06	1702647	0	0	0	0	0	0	0	0	1.39966e+07	0	2.02409e+07	3.78814e+06	0	0	190569	0	0	0	0	0	0	0	0	0	0	0	0	0	0	0	0	0	0	0	0	0	0	0	0	0	0	0	0	0	0	0	0	0	0	0	0	0	0	0	0	0	0	0	0	0	0	0	0	0	0	0	432345	0	0	0	0	0	0	0	0	0	0	1.08227e+06	0	0	0	0	0	0	0	0	0	0	0	0
	O00241	SIRB1_HUMAN	Signal-regulatory protein beta-1 (SIRP-beta-1) (CD172 antigen-like family member B) (CD antigen CD172b)	0	0	0	0	0	0	0	0	0	0	0	0	0	0	0	0	0	0	0	0	0	0	0	0	0	0	0	0	0	0	0	0	0	0	0	0	0	1.97848e+06	0	0	0	0	0	0	0	0	0	1.78021e+06	1.27946e+06	1.29024e+06	0	1.05652e+06	0	0	0	0	0	0	0	0	0	0	0	0	0	0	0	0	0	0	0	0	0	0	0	0	0	0	0	0	0	0	0	0	0	0	0	0	0	0	0	0	0	0	0	0	0	0	1.19117e+06	0	0	0	0	0	0	0	0	0	0	0	0	0
	Q96PX8	SLIK1_HUMAN	SLIT and NTRK-like protein 1 (Leucine-rich repeat-containing protein 12)	0	2.31801e+06	0	0	0	0	0	0	0	0	0	0	0	0	0	0	0	0	288296	0	0	0	0	0	2.03237e+06	0	0	0	0	0	0	0	0	0	0	3.60889e+06	2.41808e+06	2.82095e+06	2560507	1.21845e+06	0	2.73193e+06	555162	1.44073e+06	876911	1.37129e+06	1.93398e+06	2.30043e+06	2.8691e+06	1.29854e+06	2.12716e+06	1.59595e+06	577380	1.02718e+06	1.09736e+06	906483	379103	1.01155e+06	948346	0	4.31024e+06	992582	463969	525732	991715	1.51894e+06	2.04561e+06	1.97133e+06	1.43702e+06	727902	460922	475639	596892	611552	534604	899474	485770	858530	310486	0	0	1.19772e+06	589036	543490	816070	706322	941858	0	838982	665789	652093	0	0	0	0	0	0	0	776550	1.06602e+06	1.52233e+06	0	0	0	1181444	0	0	0	779982	0	0	0
	Q8WVQ1	CANT1_HUMAN	Soluble calcium-activated nucleotidase 1 (SCAN-1) (EC 3.6.1.6) (Apyrase homolog) (Putative MAPK-activating protein PM09) (Putative NF-kappa-B-activating protein 107)	0	0	0	0	0	0	0	0	0	0	0	0	0	0	0	0	0	0	0	0	0	0	0	0	843269	0	0	0	0	0	0	0	0	0	0	279519	264572	521793	0	0	0	0	0	0	0	0	0	2.35814e+07	370495	0	0	8.95352e+06	0	0	107884	0	1.99574e+06	0	0	0	0	579335	0	0	1.30358e+06	0	296971	0	0	0	0	0	0	0	0	0	0	0	0	0	0	0	0	0	0	0	0	0	0	0	0	0	0	0	0	0	0	0	0	0	0	0	0	0	0	0	0	0	0	0	0	0
	P61278	SMS_HUMAN	Somatostatin (Growth hormone release-inhibiting factor) [Cleaved into: Somatostatin-28; Somatostatin-14]	0	0	0	0	0	0	0	0	0	0	0	0	0	0	0	0	0	0	0	0	0	0	0	0	1.10337e+06	0	0	0	0	0	0	0	0	0	0	0	0	0	0	0	0	0	0	0	0	0	1.86123e+06	2.68753e+06	3.08157e+06	0	0	1158253	0	0	0	0	0	0	0	0	0	0	0	0	0	0	0	0	0	0	0	0	0	0	0	0	0	0	0	0	0	0	0	0	0	0	0	0	0	0	0	0	0	0	0	0	0	0	0	0	3.0318e+06	0	0	0	0	0	0	0	0	0	0	0
	Q99523	SORT_HUMAN	Sortilin (100 kDa NT receptor) (Glycoprotein 95) (Gp95) (Neurotensin receptor 3) (NT3) (NTR3)	0	166686	0	0	0	0	0	0	0	0	0	0	0	0	0	0	0	0	0	0	0	0	0	0	0	0	0	0	0	0	0	0	0	0	0	0	0	0	0	0	0	0	0	0	0	95371.4	0	0	0	0	0	0	0	0	0	0	0	0	0	0	0	0	0	0	0	0	0	0	0	0	0	0	0	0	0	0	0	0	0	0	0	0	0	0	0	0	0	0	0	107423	0	0	0	0	0	0	0	0	0	0	0	0	0	0	0	0	0	0	0	0	0	0
	P09486	SPRC_HUMAN	SPARC (Basement-membrane protein 40) (BM-40) (Osteonectin) (ON) (Secreted protein acidic and rich in cysteine)	0	1.18889e+06	1.3561e+06	0	500511	286334	1.36831e+06	0	0	0	387252	0	0	1.25747e+06	786058	732807	801248	486304	552977	799901	779846	651232	0	0	1.41154e+06	0	434022	0	0	0	0	1.50187e+06	0	1.83322e+06	2.09255e+06	1.06938e+06	1.29827e+06	1.57908e+06	1.03155e+06	499927	692696	1.28144e+06	973525	1.86966e+06	1.35427e+06	1.48511e+06	3.07371e+06	1.45961e+06	1.13512e+06	1.06406e+06	1.12374e+06	1.10305e+06	557407	745592	918997	733012	439824	675811	336385	0	498841	425095	314233	351256	337008	501510	1.07209e+06	350445	419133	328181	479702	322634	551735	517754	309004	438784	392054	513548	376315	394172	0	490577	538172	669705	1.20347e+06	855538	654437	952694	1.09567e+06	1.31275e+06	921152	488204	0	0	291495	0	0	455102	1.78774e+06	676797	573538	0	0	0	0	313171	0	0	408746	0	0	0
	Q14515	SPRL1_HUMAN	SPARC-like protein 1 (High endothelial venule protein) (Hevin) (MAST 9)	1.56062e+06	3.249e+06	1.03103e+06	0	2.14392e+06	556891	771562	0	2.2278e+06	1.35301e+06	1.19725e+06	872239	403326	567497	877725	365723	589748	742572	1.10334e+06	672394	1.05388e+06	666311	2.45648e+06	418168	3.52931e+06	271164	106598	0	599631	595600	965046	1.9533e+06	2.52294e+06	4.56295e+06	2.47422e+06	2.47202e+06	2.57441e+06	2.96296e+06	2.59873e+06	1.41654e+06	1.55981e+06	2.64983e+06	1.12615e+06	2.35877e+06	1.64379e+06	1.98541e+06	1.41699e+06	2.1914e+06	1.95328e+06	2.0164e+06	1.73854e+06	2.12939e+06	1.03262e+06	1.5533e+06	1.3056e+06	1.17003e+06	942678	1.13747e+06	1.65325e+06	566454	2.49361e+06	1.74292e+06	884545	863846	1.36515e+06	2.07588e+06	2.70272e+06	1.64369e+06	1.79157e+06	1.45441e+06	1.09921e+06	1.33065e+06	1.06667e+06	1.39871e+06	923683	1.62841e+06	1.09326e+06	1.59402e+06	943773	620997	429971	1.6944e+06	1.5063e+06	1.35328e+06	1.92788e+06	1.54887e+06	1.68242e+06	1.49816e+06	1.87211e+06	1.71386e+06	1.23938e+06	1.31266e+06	973871	1.35689e+06	875949	596297	1.32372e+06	798523	2.21749e+06	1.351e+06	2.74912e+06	1.09248e+06	882484	502570	1.1363e+06	892000	629546	617195	1.1131e+06	991318	704008	1.92887e+06
	P02549	SPTA1_HUMAN	Spectrin alpha chain, erythrocytic 1 (Erythroid alpha-spectrin)	0	0	8.92925e+06	0	0	0	0	0	0	0	0	0	8.30001e+06	0	0	0	0	0	0	0	0	0	0	0	0	0	0	872845	0	3.44802e+06	0	0	0	0	0	0	0	0	0	6.42201e+06	3.43718e+06	0	0	0	0	0	0	0	0	0	0	0	0	0	0	0	0	0	0	0	4.19692e+06	0	348615	0	213804	2.86189e+06	0	0	0	1.38301e+06	0	7.77561e+06	0	0	0	509382	1.4506e+06	3.17932e+06	0	0	0	0	0	0	0	0	0	0	2.41536e+06	0	2.58517e+06	0	0	0	0	0	3.37286e+06	0	0	0	0	3.99924e+06	0	2.78122e+06	0	3.28892e+06	4.21831e+06	0	0	0	0	0
	Q13813	SPTN1_HUMAN	Spectrin alpha chain, non-erythrocytic 1 (Alpha-II spectrin) (Fodrin alpha chain) (Spectrin, non-erythroid alpha subunit)	0	0	564588	0	0	0	340299	0	0	0	0	0	0	0	0	0	0	0	0	0	0	0	0	320111	0	0	0	0	0	0	484835	0	0	0	0	0	0	0	0	0	0	0	0	0	0	0	0	0	0	0	0	0	0	0	0	0	0	0	0	0	0	0	0	0	0	0	0	0	0	0	0	0	0	0	0	0	0	0	0	0	0	0	0	0	0	0	0	0	0	0	0	0	534513	0	0	0	0	0	0	0	0	0	0	0	0	0	0	0	0	0	0	0
	P11277	SPTB1_HUMAN	Spectrin beta chain, erythrocytic (Beta-I spectrin)	0	0	506404	0	0	0	0	0	0	0	0	0	0	0	0	0	0	0	0	0	0	0	0	0	0	0	0	0	0	0	0	0	0	0	0	0	0	0	0	0	0	0	0	0	0	0	0	0	0	0	0	0	0	0	0	0	0	0	0	0	0	0	0	0	0	0	0	0	0	0	0	0	0	0	0	0	0	0	0	0	0	0	0	0	0	0	0	0	302705	0	0	0	0	0	0	0	0	0	0	0	0	0	0	0	0	708797	0	0	0	0	0	0
	Q01082	SPTB2_HUMAN	Spectrin beta chain, non-erythrocytic 1 (Beta-II spectrin) (Fodrin beta chain) (Spectrin, non-erythroid beta chain 1)	0	313762	0	0	0	0	0	0	0	0	0	0	0	0	0	0	0	0	0	0	0	0	0	0	0	0	0	0	0	0	0	0	0	0	0	0	0	0	0	0	0	0	0	0	0	0	0	0	0	0	0	0	0	0	0	0	0	0	0	0	0	0	0	16986.2	0	0	0	0	0	0	0	0	0	0	0	0	0	0	0	0	0	0	0	0	0	0	0	0	0	0	0	0	0	0	0	0	0	0	0	0	0	0	0	0	0	0	0	0	0	0	0	0
	P16949	STMN1_HUMAN	Stathmin (Leukemia-associated phosphoprotein p18) (Metablastin) (Oncoprotein 18) (Op18) (Phosphoprotein p19) (pp19) (Prosolin) (Protein Pr22) (pp17)	0	0	0	0	1.18035e+06	0	0	0	0	0	0	0	0	0	0	0	0	0	0	0	3.54188e+07	0	0	0	0	0	0	0	0	0	0	0	0	0	0	0	0	0	0	0	0	0	0	0	0	0	0	0	0	0	0	0	0	0	0	0	0	0	0	0	0	0	0	0	0	0	0	0	0	0	0	0	0	0	0	0	0	0	0	0	0	0	0	0	0	0	0	0	0	0	0	0	0	0	0	0	0	0	0	0	0	0	0	0	0	0	0	0	0	0	0	0
	P08254	MMP3_HUMAN	Stromelysin-1 (SL-1) (EC 3.4.24.17) (Matrix metalloproteinase-3) (MMP-3) (Transin-1)	0	0	0	0	0	0	0	0	0	0	0	0	0	0	0	0	0	587885	0	0	0	0	0	0	0	0	0	0	0	0	0	0	2203705	0	0	0	0	0	0	0	0	0	0	0	0	0	0	0	0	0	0	0	0	0	0	0	0	0	0	0	0	0	0	0	0	0	0	0	0	0	0	0	0	0	0	0	0	0	0	0	0	0	0	0	0	0	0	0	0	0	0	0	0	0	0	0	0	0	0	0	0	0	0	0	0	0	0	0	0	0	0	0
	O00391	QSOX1_HUMAN	Sulfhydryl oxidase 1 (hQSOX) (EC 1.8.3.2) (Quiescin Q6)	1.94206e+06	1.2277e+06	624081	508128	594522	378212	841369	0	3.02723e+06	1.70918e+06	631329	1.45086e+06	1.4081e+06	0	874509	746539	1.51123e+06	711101	415526	711775	1.38196e+06	682049	2.20601e+06	563492	1.13472e+06	525010	121751	152914	236426	1.25254e+06	5.55573e+06	1.06097e+06	3.36379e+06	5.34239e+06	2.65256e+06	409461	392045	744319	1.16951e+06	778404	568685	563411	537779	1.16699e+06	813329	761105	369533	713981	505544	495202	379171	356226	325825	346191	359755	433033	239543	238235	410776	195769	488873	410035	298046	394925	313250	558960	796370	343645	503309	378445	351233	393903	386094	408040	234787	351021	325842	507900	194418	199123	166681	427380	440971	335108	866910	737477	544116	584040	740707	839701	511294	606821	1.88669e+06	1.06616e+06	179008	291404	690587	425634	1.12798e+06	630987	385520	723003	760703	409936	730598	531019	741729	345447	434317	501693	765972	1.07465e+06
	P00441	SODC_HUMAN	Superoxide dismutase [Cu-Zn] (EC 1.15.1.1) (Superoxide dismutase 1) (hSod1)	1.8486e+06	1.46501e+06	1.98668e+06	0	665472	701051	1.83318e+06	0	0	2.03015e+06	2.9652e+06	0	0	364033	1.10461e+06	0	1.59024e+06	1.59678e+06	1.12543e+06	993767	1.02266e+06	0	0	0	3206005	946074	0	0	482830	910571	1.62479e+06	0	2.82788e+06	0	0	571167	504232	1.03294e+06	1.50458e+06	2.08311e+06	830673	942923	634520	3.01116e+06	1.76945e+06	2.48713e+06	611720	942892	617649	594916	738210	611603	476683	670942	368926	0	184570	323983	711533	0	1.69633e+06	750444	718393	376288	624365	1.39518e+06	992490	1.03091e+06	1.08663e+06	738692	472460	934172	664763	509249	495774	1.07441e+06	649232	1.12293e+06	419747	442261	562119	1.34064e+06	1.31923e+06	1.1151e+06	1.48052e+06	1.34858e+06	1.59872e+06	1.05579e+06	2.16108e+06	2.0291e+06	971354	1.31444e+06	2.19106e+06	0	607455	900509	1.15966e+06	1.58474e+06	1.82824e+06	1.56947e+06	1.28854e+06	750067	918402	1.16504e+06	954455	1.45618e+06	0	242113	1.39036e+06	742604	0	0
	P04179	SODM_HUMAN	Superoxide dismutase [Mn], mitochondrial (EC 1.15.1.1)	0	207113	2.05508e+06	0	479273	0	0	0	0	0	0	0	0	0	0	0	0	0	0	0	0	0	0	0	0	0	0	0	0	0	6.40831e+06	0	0	0	0	0	0	0	0	0	0	0	0	0	0	0	0	0	0	0	0	0	0	0	0	0	0	0	0	0	343494	0	0	0	0	0	230523	294574	134262	0	0	0	0	0	0	0	0	0	0	0	0	0	0	0	0	0	0	0	0	0	0	0	0	0	0	0	0	0	0	0	0	0	0	0	0	0	0	0	0	0	0	0
	O60279	SUSD5_HUMAN	Sushi domain-containing protein 5	716042	1.03508e+06	0	0	198178	0	161891	0	0	0	0	0	0	0	0	0	0	0	0	0	0	0	0	0	1.40496e+06	0	0	0	0	0	0	0	0	0	0	666083	593710	933611	0	0	0	607405	0	0	0	0	0	676562	660174	0	357605	370077	0	279773	0	0	216004	0	0	0	445749	250228	0	0	0	0	813256	0	793744	0	0	0	0	291585	0	340514	0	0	0	0	0	371294	0	0	0	0	554409	0	334920	0	0	0	0	0	0	0	0	0	0	0	1.48664e+06	0	0	0	0	0	0	0	0	0	0	0
	Q99536	VAT1_HUMAN	Synaptic vesicle membrane protein VAT-1 homolog (EC 1.-.-.-)	910137	0	0	194254	78376.1	0	0	0	0	0	0	0	1.09342e+06	0	0	328805	0	0	0	0	620241	375100	0	2.16737e+06	0	0	0	0	0	0	4.5576e+06	0	1.50787e+06	427009	0	0	0	0	0	0	0	0	0	0	0	0	0	0	0	0	0	0	0	0	0	0	0	0	0	0	0	0	0	0	0	0	0	0	0	0	0	0	0	0	0	0	0	0	0	0	0	0	0	0	0	0	0	0	0	0	0	0	0	0	0	0	0	0	0	0	0	0	0	0	0	0	0	0	0	0	0	0
	Q9Y490	TLN1_HUMAN	Talin-1	498305	0	555475	0	422840	0	0	0	0	0	0	0	0	0	0	0	0	0	0	0	275372	0	795098	1.25833e+06	0	0	0	0	0	0	1.7115e+06	0	1.5376e+06	0	0	0	0	0	0	0	0	0	0	0	0	0	0	0	0	0	0	0	0	0	0	0	0	0	0	0	0	0	0	0	0	0	0	0	0	0	0	0	0	0	0	0	0	0	0	0	0	0	0	0	0	0	0	0	0	0	0	0	0	0	0	0	0	0	0	0	0	0	0	0	0	0	0	0	0	0	0	0
	Q7Z7G0	TARSH_HUMAN	Target of Nesh-SH3 (Tarsh) (ABI gene family member 3-binding protein) (Nesh-binding protein) (NeshBP)	0	0	0	0	1.2177e+06	0	0	0	0	0	0	0	0	0	0	0	0	0	0	0	0	0	0	0	0	0	0	0	0	0	0	0	1.1034e+06	0	0	0	0	0	0	0	0	0	0	0	0	0	0	0	0	0	0	0	0	0	0	0	0	0	0	0	0	0	0	0	0	0	0	0	0	0	0	0	0	0	0	0	0	0	0	0	0	0	0	0	0	0	0	0	0	0	0	0	0	0	0	0	0	0	0	0	0	0	0	0	0	0	0	0	0	0	0	0
	Q92752	TENR_HUMAN	Tenascin-R (TN-R) (Janusin) (Restrictin)	0	0	0	0	0	0	0	0	0	0	0	0	0	0	0	0	0	0	0	0	0	0	0	0	0	0	0	0	0	0	0	0	0	0	0	0	0	380607	0	0	0	0	0	0	195421	326217	0	0	0	0	0	293730	0	0	0	0	0	0	0	0	0	137662	0	0	0	0	0	302437	0	0	0	0	0	0	0	0	0	0	0	0	0	0	0	0	0	0	0	0	0	0	0	0	0	0	0	0	0	0	0	0	0	0	0	0	0	0	0	0	0	0	0	0
	P22105	TENX_HUMAN	Tenascin-X (TN-X) (Hexabrachion-like protein)	737222	633108	0	0	771181	0	0	0	0	0	132954	1.63955e+06	573437	0	267149	398701	1.06323e+06	489904	178468	143714	495732	0	0	0	266331	0	0	0	0	0	3.45539e+06	0	447926	0	940864	349752	0	642579	625712	413102	0	281899	236415	720472	437185	456318	213071	459686	163225	296266	368554	0	0	0	0	0	189997	0	206152	0	315027	164991	0	211191	0	448029	239665	284615	0	150016	170589	0	207893	0	0	234714	154982	0	0	0	0	0	0	0	263137	216264	251127	0	336660	632371	241342	0	0	0	0	0	236489	0	810350	436191	128733	0	0	0	0	773760	0	308805	0	0	0	0
	Q08629	TICN1_HUMAN	Testican-1 (Protein SPOCK)	8.42593e+07	345995	0	0	131767	0	0	0	0	0	0	0	3.56185e+06	0	0	0	0	0	279864	0	0	0	0	0	1.32899e+06	0	0	0	1.56273e+06	1.8224e+06	356383756	3.54885e+07	6142525	0	4.452e+08	258283	945030	2.05147e+06	1.87836e+06	1.11524e+06	1.40377e+06	470876	196064	511986	413580	1.52706e+06	1.05999e+08	1.15105e+08	1.61987e+06	2.18493e+06	812353	2.25588e+06	316094	450434	473971	535293	401888	391562	333556	0	421827	209809	1.26651e+08	349356	318151	822107	542754	525542	1.13769e+06	541061	695426	708501	0	653239	0	670771	1.03551e+06	372017	177596	7.92378e+07	0	409813	2.44727e+06	417964	356502	245415	360533	0	234637	414407	211233	0	0	0	140651	0	6.19163e+07	279965	491607	260907	1.19644e+06	1.7657e+08	0	1.09086e+08	200492	3.80943e+06	0	5.39834e+06	1.57237e+08	3.98212e+06	1.72394e+08	0
	Q92563	TICN2_HUMAN	Testican-2 (SPARC/osteonectin, CWCV, and Kazal-like domains proteoglycan 2)	0	0	0	0	80292.2	0	0	0	0	0	0	0	0	0	0	0	0	0	0	0	0	0	0	0	0	0	0	0	0	0	0	0	0	0	0	651274	505098	956789	0	0	0	845236	0	990022	0	2.60622e+06	455504	907439	555279	573914	340211	596382	0	384249	371111	329530	296710	253282	212853	0	0	170804	0	231002	0	0	0	0	0	207714	0	0	0	0	0	0	230205	346815	0	0	0	0	0	0	0	901555	1.3799e+06	0	1.08601e+06	1.91158e+06	0	0	0	0	0	0	0	0	814989	268019	0	0	0	0	0	0	0	0	0	0	0	0
	P05452	TETN_HUMAN	Tetranectin (TN) (C-type lectin domain family 3 member B) (Plasminogen kringle 4-binding protein)	3.62081e+06	3.0439e+06	997092	1.42495e+06	1.21014e+06	569570	1.00993e+06	0	5.18997e+06	2.6847e+06	2.59207e+06	2.91437e+06	2.29658e+06	0	1.38316e+06	1.44559e+06	2.45213e+06	1.11103e+06	1.05809e+06	477779	1.86228e+06	892225	4.56129e+06	1.14733e+06	2.99784e+06	364976	0	0	444550	1.13853e+06	2.89346e+06	1.27672e+06	4.09438e+06	1.75534e+07	6.41184e+06	3.35828e+06	2.23298e+06	4.28469e+06	2.81146e+06	1.99894e+06	1.56155e+06	3.13064e+06	1.58367e+06	3.62124e+06	1.83921e+06	2.26349e+06	1.91963e+06	4.36722e+06	2.99447e+06	2.59002e+06	2.31853e+06	1.9048e+06	1.67438e+06	1.9877e+06	1.34511e+06	1.57713e+06	1.02457e+06	1.16655e+06	1.52391e+06	921305	2.00212e+06	1.44611e+06	1.07712e+06	882865	985139	1.87061e+06	2.05257e+06	1.08357e+06	1.49525e+06	1.11825e+06	1.2e+06	1.24384e+06	786207	1.06476e+06	912152	1.66965e+06	1.3865e+06	1.72917e+06	1.08126e+06	897630	530233	1.72025e+06	1.46641e+06	1.73982e+06	2.37259e+06	1.3206e+06	1.79979e+06	1.23384e+06	2.18591e+06	2.20716e+06	1.50269e+06	1.86835e+06	2.50244e+06	1.89132e+06	672438	599954	1.33331e+06	1.28359e+06	5.13909e+06	2.46901e+06	1.021e+06	954064	1.30769e+06	711708	1.68743e+06	1.08345e+06	1.27985e+06	421126	1.34283e+06	1.18066e+06	1.67198e+06	2.84076e+06
	P10599	THIO_HUMAN	Thioredoxin (Trx) (ATL-derived factor) (ADF) (Surface-associated sulphydryl protein) (SASP)	2.64219e+06	0	0	9.52575e+06	2.25408e+06	0	1.8947e+06	0	0	0	0	0	0	0	0	1.00391e+06	0	0	0	0	1.56538e+06	0	0	0	885029	0	0	0	0	0	2.81352e+07	0	6.92699e+06	0	0	874581	0	1.06974e+06	0	0	0	808470	0	772062	0	309776	288877	0	522394	427662	592664	428987	0	0	0	0	0	289787	0	0	607824	0	0	0	0	0	439356	455262	384165	280988	0	0	0	0	0	0	198818	0	112230	0	0	0	0	0	0	0	433462	0	1.45082e+06	0	0	0	0	0	0	0	0	0	0	1.00087e+06	623318	0	0	0	0	0	0	0	0	0	0	0
	Q9BRA2	TXD17_HUMAN	Thioredoxin domain-containing protein 17 (14 kDa thioredoxin-related protein) (TRP14) (Protein 42-9-9) (Thioredoxin-like protein 5)	986587	0	0	0	0	0	0	0	0	0	0	0	0	0	0	0	0	0	0	0	330672	0	1.74374e+06	708622	0	0	0	0	0	0	2.24994e+06	0	2.18883e+06	0	0	0	0	0	0	0	0	0	0	0	0	0	0	0	0	0	0	0	0	0	0	0	0	0	0	0	0	0	0	0	0	0	0	0	0	0	0	0	0	0	0	0	0	0	0	0	0	0	0	0	0	0	0	0	0	0	0	0	0	0	0	0	0	0	0	0	0	0	0	0	0	0	0	0	0	0	0	0
	P30048	PRDX3_HUMAN	Thioredoxin-dependent peroxide reductase, mitochondrial (EC 1.11.1.15) (Antioxidant protein 1) (AOP-1) (HBC189) (Peroxiredoxin III) (Prx-III) (Peroxiredoxin-3) (Protein MER5 homolog)	913914	0	0	0	0	0	0	0	0	0	0	0	0	0	0	0	0	0	0	0	0	0	1.12526e+06	1.31679e+06	0	0	0	0	0	0	0	0	1.50292e+06	0	0	0	0	0	0	0	0	0	0	0	0	0	0	0	0	0	0	0	0	0	0	0	0	0	0	0	0	0	0	0	0	0	0	0	0	0	0	0	0	0	0	0	0	0	0	0	0	0	0	0	0	0	0	0	0	0	0	0	0	0	0	0	0	0	0	0	0	0	0	0	0	0	0	0	0	0	0	0
	P07996	TSP1_HUMAN	Thrombospondin-1	1.10146e+06	0	371068	0	0	0	0	0	2.58493e+06	0	0	0	1.17745e+06	0	394760	880456	1.30115e+06	758620	0	340891	1.85135e+06	1.32272e+06	801904	0	0	0	0	0	0	1.31261e+06	1.55013e+06	641788	1.88239e+06	4.59128e+06	1.94441e+06	0	0	0	0	0	0	0	0	0	0	0	0	0	0	0	0	0	0	0	0	0	0	0	0	0	0	0	0	0	0	0	0	0	0	0	0	0	0	0	0	0	0	0	0	0	0	0	0	0	0	0	0	0	0	0	0	0	0	0	0	0	0	0	0	0	0	0	0	0	0	0	0	0	0	0	0	0
	P04216	THY1_HUMAN	Thy-1 membrane glycoprotein (CDw90) (Thy-1 antigen) (CD antigen CD90)	6.66886e+06	7.00104e+06	1.18668e+06	0	2.4699e+06	671229	1.5683e+06	0	0	3.18502e+06	5.57373e+06	0	802661	494201	0	0	0	875336	4.90487e+06	660357	5.04891e+06	0	5.16936e+06	0	1.37116e+07	0	0	0	1.01961e+06	0	0	0	1.41294e+07	0	2840674	5.17415e+06	6.26256e+06	7.74044e+06	4.44145e+06	3.23576e+06	2.01426e+06	4.78123e+06	2.54575e+06	5699684	4.18831e+06	6.42658e+06	2.82378e+06	7.47345e+06	6.52661e+06	4.23601e+06	4.88022e+06	6.00995e+06	2.22414e+06	2.34223e+06	2.04842e+06	2.70923e+06	1.71271e+06	1.83924e+06	1.83835e+06	294391	5.99141e+06	1.82464e+06	1.28274e+06	1.34294e+06	1.44351e+06	3.41151e+06	6.41689e+06	3.65877e+06	3.79731e+06	1.68249e+06	1.5575e+06	1.82632e+06	1.93955e+06	2.2741e+06	1.28748e+06	2.96775e+06	1.96892e+06	3.34495e+06	1.49306e+06	698156	547447	4.15607e+06	2.68962e+06	4.97158e+06	5.20701e+06	3.48519e+06	3.78348e+06	1.94497e+06	4.32502e+06	4.66621e+06	3.07412e+06	2.66485e+06	2.18227e+06	2.44528e+06	847800	1.71923e+06	2.69885e+06	1.20763e+06	7661832	6.40097e+06	4.82365e+06	2.43176e+06	2.40707e+06	1.50756e+06	6.00192e+06	1.47e+06	1.988e+06	704812	2.75767e+06	1.24287e+06	1.18093e+06	2.7656e+06
	P19971	TYPH_HUMAN	Thymidine phosphorylase (TP) (EC 2.4.2.4) (Gliostatin) (Platelet-derived endothelial cell growth factor) (PD-ECGF) (TdRPase)	1.42133e+06	0	0	0	0	0	0	0	0	0	0	0	0	0	0	0	0	0	0	0	246393	0	6.10448e+06	0	0	0	0	0	0	0	0	0	3.58354e+06	0	0	0	0	0	0	0	0	0	0	0	0	0	0	0	0	0	0	0	0	0	0	0	0	0	0	0	0	0	0	0	0	0	0	0	0	0	0	0	0	0	0	0	0	0	0	0	0	0	0	0	0	0	0	0	0	0	0	0	0	0	0	0	0	0	0	0	0	0	0	0	0	0	0	0	0	0	0	0
	P63313	TYB10_HUMAN	Thymosin beta-10	2.88111e+06	0	0	0	357028	0	1.03379e+06	0	0	0	0	0	1.86062e+06	0	0	750776	0	0	0	442443	1.26899e+06	860135	1.41693e+07	0	0	0	0	0	0	1.14858e+06	5.8495e+06	0	4.76523e+06	0	0	0	0	0	0	0	0	0	0	0	0	0	0	0	0	0	0	89907.4	0	0	0	0	0	0	0	0	0	0	0	0	0	0	0	0	0	0	0	0	0	0	0	0	0	0	0	0	0	0	0	0	0	0	0	0	0	0	0	0	0	0	0	0	0	0	0	871933	219257	0	0	0	0	0	0	0	0	0	0	0
	P62328	TYB4_HUMAN	Thymosin beta-4 (T beta-4) (Fx) [Cleaved into: Hematopoietic system regulatory peptide (Seraspenide)]	8.6196e+06	3.95635e+06	6.22602e+06	2.59614e+06	5.41081e+06	3.59347e+06	1.02893e+07	1.50317e+06	0	8.06698e+06	0	1.37935e+07	7.26355e+06	695325	2.25014e+06	4.86091e+06	3.34838e+06	1.12282e+06	1.22564e+06	1.65672e+06	6.23382e+06	4.10553e+06	2.4525e+07	2.86564e+07	1.6628e+06	712503	1.55346e+06	372448	0	5.11688e+06	4.06911e+07	6.3538e+06	4.23951e+07	1.62279e+07	8.80753e+06	1.95053e+06	1.08489e+06	1.36053e+06	2.70243e+06	1.79117e+06	1.58862e+06	1.78674e+06	1.65199e+06	1.11476e+06	2.44932e+06	2.97824e+06	832969	1.65737e+06	723284	1.24448e+06	1.03816e+06	702829	1.08182e+06	951386	657359	838262	415133	675462	829053	0	1.38196e+06	893790	0	847853	824524	1.33676e+06	1.92562e+06	1.01173e+06	1.91913e+06	851137	766012	0	1.08958e+06	1.43824e+06	744326	1.28924e+06	1.07873e+06	0	773422	0	0	1.48835e+06	0	0	2.77579e+06	2.26274e+06	1.76754e+06	1.50501e+06	2.41803e+06	3.38069e+06	1.29969e+06	0	0	0	325472	0	0	1.08897e+06	1.50039e+06	2.02789e+06	1.13299e+06	3.83607e+06	4.53508e+06	1.87212e+06	7.23126e+06	0	0	565869	0	0	0	0
	P05543	THBG_HUMAN	Thyroxine-binding globulin (Serpin A7) (T4-binding globulin)	2.27444e+06	558149	1.3742e+06	2.00464e+06	329189	854605	1.56689e+06	244596	1.20443e+07	4.60183e+06	3.9989e+06	3.01222e+06	2.35272e+06	204205	1.87913e+06	1.94434e+06	2.37336e+06	1.83988e+06	496324	1.08384e+06	1.74077e+06	1.60657e+06	4.57858e+06	1.12387e+06	536423	991834	342558	463539	280931	1.45564e+06	5.5011e+06	2.65336e+06	2.67861e+06	1.2434e+07	7.204e+06	776251	479946	983440	1.49782e+06	1.40748e+06	994569	711247	538269	1.17441e+06	638655	1.35128e+06	328003	1.01581e+06	302544	571607	1.09658e+06	336611	562703	546375	198964	436677	424245	328367	412579	237127	475148	249765	458225	289122	153214	397462	468617	374996	328820	157361	232604	479326	381132	270969	300922	311883	308133	321080	153839	236857	137794	344412	516276	647406	439048	552643	386574	762868	745870	894702	448917	1.04233e+06	4.16291e+06	2.3149e+06	220677	414210	1.68811e+06	1.07349e+06	2.41772e+06	784844	253827	882167	1.40499e+06	759634	938821	1.01749e+06	1.43915e+06	486345	842387	1.47672e+06	2.53733e+06	2.78979e+06
	P04066	FUCO_HUMAN	Tissue alpha-L-fucosidase (EC 3.2.1.51) (Alpha-L-fucosidase I) (Alpha-L-fucoside fucohydrolase 1) (Alpha-L-fucosidase 1)	0	344339	0	0	0	0	189377	0	0	0	0	0	0	0	0	0	0	0	261517	0	0	0	0	488427	600414	0	0	0	0	0	0	0	1.12436e+06	0	0	223107	192105	344643	504417	188581	0	593159	0	289004	278726	353749	188581	309888	174831	266005	154211	268727	59285.9	222713	103333	155169	376570	126010	194002	0	0	240523	338639	0	0	0	265898	195554	376539	0	0	0	186462	0	0	0	0	0	196553	0	0	0	281392	0	314321	278735	110962	309737	0	330422	0	0	0	0	0	0	0	128928	440658	256238	118288	0	0	0	0	0	0	0	0	0	0	0
	O43493	TGON2_HUMAN	Trans-Golgi network integral membrane protein 2 (TGN38 homolog) (TGN46) (TGN48) (Trans-Golgi network protein TGN51)	1.34942e+06	980580	0	82808.9	405632	0	0	0	0	0	0	357785	0	0	0	0	0	128933	341631	0	176670	0	0	0	833605	0	0	0	182222	252389	1.2551e+06	0	1.68023e+06	0	352486	1.03419e+06	656575	1.13146e+06	694361	442272	396740	876369	401785	981705	653442	715604	579776	1.06387e+06	796393	919329	565787	702108	451834	460551	439955	325025	299389	340188	284026	0	550661	384817	224568	344747	298962	598235	500201	539943	519703	398334	313764	367934	258177	358377	209403	422878	321950	464867	238551	189036	331844	577824	473880	404567	508551	444373	843383	332396	550722	633193	514829	330820	542995	0	186046	206787	333612	212886	688795	495554	723349	333916	0	209733	383894	203023	234476	141345	315510	0	0	0
	P37837	TALDO_HUMAN	Transaldolase (EC 2.2.1.2)	4.70869e+06	0	3.59881e+06	2.03992e+06	1.89457e+06	0	2.74014e+06	0	0	0	0	4.03086e+06	3.02414e+06	0	483437	1.70103e+06	0	0	0	686463	1.71829e+06	1.87609e+06	5.90205e+06	1.10327e+07	0	0	593412	0	0	2.05245e+06	1.17447e+07	0	1.40255e+07	0	0	0	0	0	0	0	0	0	0	0	0	0	0	0	0	0	0	0	0	0	0	0	0	0	0	0	0	0	0	0	0	0	0	0	0	0	0	0	0	0	0	0	0	0	0	0	0	0	0	0	0	0	0	0	410532	0	0	0	0	0	0	0	0	0	0	886633	0	0	0	0	0	0	0	0	0	0	0	0
	P20061	TCO1_HUMAN	Transcobalamin-1 (TC-1) (Haptocorrin) (HC) (Protein R) (Transcobalamin I) (TC I) (TCI)	0	0	0	0	0	0	0	0	0	0	0	0	0	0	0	0	0	0	0	0	693349	1.30408e+06	0	0	0	0	0	0	0	0	0	1.01869e+06	0	0	2.36877e+06	0	0	0	0	0	0	0	0	0	0	0	0	0	0	0	0	0	0	0	0	0	0	0	0	0	0	0	0	0	0	0	0	0	0	0	0	0	0	0	0	0	0	0	0	0	0	0	0	0	0	0	0	0	0	0	0	0	0	0	0	0	0	0	0	0	0	0	0	0	0	0	0	0	0	0	0	0
	P20062	TCO2_HUMAN	Transcobalamin-2 (TC-2) (Transcobalamin II) (TC II) (TCII)	1.63311e+06	269985	0	0	139356	0	0	0	0	0	0	0	0	0	0	0	0	0	178389	0	527316	0	0	0	0	0	0	0	0	610282	0	0	795032	0	0	0	113677	238641	403808	565443	0	121099	0	427752	160091	268884	0	189122	113452	0	0	120453	0	0	0	0	0	0	89254	0	172897	0	0	265100	0	199675	119274	0	130551	0	0	0	185678	0	0	133658	160043	193903	0	0	0	0	202013	0	274881	288105	199556	0	0	759647	0	0	770743	821387	0	0	0	440750	434350	647375	0	652954	0	135082	359473	0	268213	0	0	0	0	1.23442e+06
	P02786	TFR1_HUMAN	Transferrin receptor protein 1 (TR) (TfR) (TfR1) (Trfr) (T9) (p90) (CD antigen CD71) [Cleaved into: Transferrin receptor protein 1, serum form (sTfR)]	0	0	0	0	0	0	0	0	0	0	0	0	0	0	0	0	0	0	0	0	0	0	1.69138e+06	0	0	0	0	0	0	0	1.26041e+06	0	0	0	0	0	0	0	0	0	0	0	0	0	0	0	0	0	0	0	0	0	0	0	0	0	0	0	0	0	0	0	0	0	0	0	0	0	0	0	0	0	0	0	0	0	0	0	0	0	0	0	0	0	0	0	0	0	0	0	0	0	0	0	0	0	0	0	0	0	0	0	0	0	0	0	0	0	0	0	0	0
	Q03167	TGBR3_HUMAN	Transforming growth factor beta receptor type 3 (TGF-beta receptor type 3) (TGFR-3) (Betaglycan) (Transforming growth factor beta receptor III) (TGF-beta receptor type III)	0	440628	0	0	0	0	0	0	0	0	0	0	0	0	0	0	0	0	0	0	0	0	0	0	406443	0	0	0	0	0	0	0	0	0	0	351086	318571	616966	0	0	0	364129	0	470906	0	0	0	474519	0	0	223660	219895	0	0	0	155114	0	150917	0	0	0	207634	0	0	0	335693	348236	207483	325400	145170	0	0	0	0	0	167730	125982	192822	0	0	0	0	191182	0	315473	0	186505	0	291276	0	0	0	0	0	0	0	0	0	0	0	0	0	0	0	0	0	0	0	0	0	0	0
	Q15582	BGH3_HUMAN	Transforming growth factor-beta-induced protein ig-h3 (Beta ig-h3) (Kerato-epithelin) (RGD-containing collagen-associated protein) (RGD-CAP)	1.6605e+06	1.62256e+06	2.0779e+06	0	898229	263546	531518	291077	2.69083e+06	1.34179e+06	966638	1.24251e+06	1.1791e+06	0	1.2979e+06	545237	1.38126e+06	760221	565711	349212	1.67642e+06	1.22241e+06	2.43287e+06	290688	1.98461e+06	761792	0	0	337083	1.51382e+06	9.70779e+06	1.20004e+06	4.83734e+06	7.43646e+06	1.98909e+06	953197	602346	1.10852e+06	1.41382e+06	1.44723e+06	619334	1.02903e+06	461832	1.14628e+06	538162	817304	455889	1.23704e+06	682546	970781	847286	602228	675484	869238	417916	506723	507105	1.10914e+06	492874	423455	435450	575043	545786	414646	516933	1.34397e+06	756874	465413	932944	598909	718961	769443	818636	332329	681896	423155	513791	797159	327480	519453	0	358268	389210	389806	622691	468501	523389	495789	643269	766138	356043	684736	2.37576e+06	925182	801071	366622	742147	468279	1.67525e+06	639404	692793	570604	553537	471672	898555	641992	719409	931076	555916	658645	856295	2.21092e+06
	Q01995	TAGL_HUMAN	Transgelin (22 kDa actin-binding protein) (Protein WS3-10) (Smooth muscle protein 22-alpha) (SM22-alpha)	412859	335651	0	0	0	0	0	0	0	0	0	0	0	0	0	0	0	0	0	0	159338	0	0	0	0	0	0	0	0	0	0	0	0	0	0	0	234946	0	0	0	0	0	0	0	0	0	0	0	0	0	0	179971	0	0	0	0	0	0	0	0	0	0	0	0	0	0	0	0	0	0	0	0	0	0	0	0	0	0	0	0	0	0	0	0	0	0	0	0	0	0	0	0	0	0	0	0	0	0	0	0	0	0	0	0	0	0	0	0	0	0	0	0
	P37802	TAGL2_HUMAN	Transgelin-2 (Epididymis tissue protein Li 7e) (SM22-alpha homolog)	0	0	1.93713e+06	0	0	0	0	0	0	0	0	0	1.0243e+06	0	0	0	0	0	0	0	430201	0	1.9967e+06	0	0	0	0	0	0	0	0	0	2878712	0	0	0	0	0	0	0	0	0	0	0	0	0	0	0	0	0	0	0	0	0	0	0	0	0	0	0	0	0	0	0	0	0	0	0	0	0	0	0	0	0	0	0	0	0	0	0	0	0	0	0	0	0	0	0	0	0	0	0	0	0	0	0	0	0	0	0	0	0	0	0	0	0	0	0	0	0	0	0
	P29401	TKT_HUMAN	Transketolase (TK) (EC 2.2.1.1)	2.44032e+06	0	4.81183e+06	1.45351e+06	1.57035e+06	345031	2.44744e+06	268909	2.54909e+06	1.75323e+06	1.03409e+06	4.13901e+06	2.41372e+06	146604	733913	1.74308e+06	663540	402189	0	603472	1.52955e+06	851481	2.7116e+06	5.36424e+06	0	506038	594835	81143.6	91783.8	1.09775e+06	1.29055e+07	309698	5.73354e+06	2.40515e+06	1.40821e+06	0	0	0	0	0	0	0	0	0	0	0	0	0	0	0	0	0	0	0	0	0	0	0	0	0	0	0	0	0	0	0	0	0	0	0	0	0	0	0	0	0	0	0	0	0	0	0	0	0	0	0	0	0	160334	0	0	0	1.03978e+06	0	0	0	0	0	0	348184	0	0	164702	0	0	0	0	0	0	0	0	0
	Q24JP5	T132A_HUMAN	Transmembrane protein 132A (HSPA5-binding protein 1)	0	539579	0	0	221083	0	0	0	0	0	0	0	0	0	0	0	0	0	0	0	0	0	0	0	971710	0	0	0	0	223881	0	0	0	0	0	611004	314238	2.95285e+06	265936	190592	0	244611	221795	700480	468346	755401	6.03317e+06	376135	3.82128e+06	407958	168191	3.90424e+06	96728.1	0	0	0	0	0	189760	0	413004	2.62243e+06	0	132808	179119	336286	598927	341607	299357	208384	0	0	109399	157312	158274	344881	202796	395677	82944.6	0	72672.1	348598	257004	289806	350182	421949	642894	0	517197	480547	265451	238617	0	0	0	0	0	0	931582	568297	229534	0	0	0	298577	0	0	0	297437	0	0	0
	P02766	TTHY_HUMAN	Transthyretin (ATTR) (Prealbumin) (TBPA)	1.46878e+07	3.42797e+07	3.1157e+07	2.53333e+07	2.04506e+07	2.06968e+07	4.00606e+07	1.73489e+07	3.47624e+07	5.83947e+07	2.47176e+07	2.25096e+07	1.92606e+07	2.98042e+07	2.24529e+07	4.83782e+07	4.22266e+07	2.52489e+07	4.0078e+07	2.2466e+07	44583541	1.73543e+07	1.97275e+07	1.32676e+07	3.33899e+07	1.8152e+07	2.32158e+07	1.40893e+07	1.52732e+07	2.04672e+07	5.98756e+07	2.69935e+07	3.09466e+07	8.40135e+07	3.8336e+07	2.65388e+07	1.36158e+07	2.50451e+07	4.17706e+07	2.46638e+07	2.48823e+07	2.9078e+07	1.70745e+07	4.20487e+07	3.1704e+07	2.98627e+07	2.74261e+07	2.91387e+07	1.28929e+07	1.60162e+07	2.49733e+07	1.68876e+07	1.13323e+07	1.25315e+07	1.43133e+07	9.8932e+06	6.61702e+06	8.83462e+06	1.73776e+07	2.2352e+07	1.32077e+07	1.48195e+07	1.83734e+07	1.55878e+07	1.39428e+07	2.10014e+07	2.51512e+07	1.45512e+07	1.51013e+07	1.45904e+07	1.87439e+07	1.6109e+07	1.95658e+07	1.35882e+07	1.70208e+07	1.39317e+07	1.43881e+07	2.42995e+07	1.74836e+07	2.36384e+07	8.61698e+06	1.77374e+07	4.15238e+07	2.53319e+07	4.10942e+07	3.51247e+07	2.08851e+07	3.59651e+07	2.5344e+07	2.87388e+07	2.17928e+07	3.52259e+07	2.6143e+07	3.96172e+07	2.98905e+07	1.50457e+07	3.07618e+07	3.34309e+07	5.13719e+07	3.86681e+07	1.99199e+07	2.42434e+07	2.059e+07	1.18254e+07	2.31894e+07	2.42387e+07	1.91016e+07	6.66489e+06	1.9435e+07	2.81836e+07	2.84699e+07	5.27907e+07
	Q9NZC2	TREM2_HUMAN	Triggering receptor expressed on myeloid cells 2 (TREM-2) (Triggering receptor expressed on monocytes 2)	0	0	0	0	0	0	0	0	0	0	0	0	0	0	0	0	0	0	0	0	0	0	0	0	0	0	0	0	0	0	0	0	0	0	0	0	0	0	0	0	0	0	0	0	0	0	0	0	0	0	0	0	0	0	0	0	0	0	0	0	0	0	0	89437.6	0	211662	0	0	0	0	0	0	0	0	0	0	0	0	0	0	0	0	0	0	0	0	0	0	0	0	0	0	0	0	0	0	0	0	0	0	0	0	0	0	0	0	0	0	0	0	0	0
	P60174	TPIS_HUMAN	Triosephosphate isomerase (TIM) (EC 5.3.1.1) (Triose-phosphate isomerase)	1.44913e+06	562710	4.27011e+06	714241	806227	1.45521e+06	3.40651e+06	194038	0	2.10177e+06	0	2.32507e+06	1.74877e+06	251950	823299	1.25081e+06	1.3772e+06	616084	174541	933362	1.51501e+06	847047	4.66806e+06	2.45751e+06	802532	0	423653	201339	0	703167	5.15196e+06	0	4.23005e+06	0	0	356369	287016	382579	716541	363406	359455	401732	465161	663213	595099	679733	231777	881004	282731	694179	984722	191066	179688	103242	274705	491284	124858	335404	283794	153053	469046	271246	245737	158308	152693	389720	795309	483023	354264	252143	195370	328119	205800	290054	233483	450880	281654	502455	230657	98335.1	154723	447467	312669	499201	614156	419359	526976	315006	842549	562353	460505	316642	0	0	226671	0	402598	240187	2.04604e+06	818002	658905	0	0	0	0	0	282210	373490	235258	0	0	0
	O14773	TPP1_HUMAN	Tripeptidyl-peptidase 1 (TPP-1) (EC 3.4.14.9) (Cell growth-inhibiting gene 1 protein) (Lysosomal pepstatin-insensitive protease) (LPIC) (Tripeptidyl aminopeptidase) (Tripeptidyl-peptidase I) (TPP-I)	0	586935	0	0	130549	0	762608	0	0	0	0	0	0	245509	0	0	0	0	226249	388710	473074	433456	0	0	571665	0	0	0	0	0	0	0	0	0	0	237822	314644	724143	694487	0	0	299632	0	607618	600744	371153	0	540448	307206	239119	486085	474064	0	290554	275400	257203	171452	210605	197155	0	0	153728	161611	231533	236278	0	513240	215097	341251	164288	258056	217633	284512	0	145660	254235	261240	234806	0	164093	0	276440	242582	274849	675769	435451	294122	0	331813	578509	448730	0	0	0	0	0	0	0	533926	428055	0	0	0	0	0	0	0	0	0	0	0	0
	P06753	TPM3_HUMAN	Tropomyosin alpha-3 chain (Gamma-tropomyosin) (Tropomyosin-3) (Tropomyosin-5) (hTM5)	2.62557e+06	0	1.63305e+06	0	708031	0	0	0	0	0	0	0	1571818	0	0	0	0	0	0	306040	1.80124e+06	0	0	5.06946e+06	0	0	0	0	0	0	9.61204e+06	0	8.25533e+06	0	0	0	0	0	0	0	0	0	0	0	0	0	0	0	0	0	0	0	0	0	0	0	0	0	0	0	0	0	0	0	0	0	0	0	0	0	0	0	0	0	0	0	0	0	0	0	0	0	0	0	0	0	0	0	0	0	0	0	0	0	0	0	0	0	0	473710	0	0	0	0	0	0	0	0	0	0	0	0
	P67936	TPM4_HUMAN	Tropomyosin alpha-4 chain (TM30p1) (Tropomyosin-4)	0	0	0	0	0	0	0	0	0	0	0	0	0	0	0	0	0	0	0	0	0	0	1.53627e+06	0	0	0	0	0	0	132453	0	0	0	0	0	0	0	0	0	0	0	0	0	0	0	0	0	0	0	0	0	0	0	0	0	0	0	0	0	0	0	0	0	0	0	0	0	0	0	0	0	0	0	0	0	0	0	0	0	0	0	0	0	0	0	0	0	0	0	0	0	0	0	0	0	0	0	0	0	0	0	0	0	0	0	0	0	0	0	0	0	0
	P07478	TRY2_HUMAN	Trypsin-2 (EC 3.4.21.4) (Anionic trypsinogen) (Serine protease 2) (Trypsin II)	0	0	0	0	0	0	0	0	0	0	0	0	0	0	0	0	0	0	0	0	0	0	0	0	0	0	0	0	0	0	1.5184e+07	0	0	0	0	0	0	0	0	0	0	0	0	0	0	0	0	0	0	0	0	0	0	0	0	0	0	0	0	0	0	0	0	0	0	0	0	0	0	0	0	0	0	0	0	0	0	0	0	0	0	0	0	0	0	0	0	0	0	0	0	0	0	0	0	0	0	0	0	0	0	0	0	0	0	0	0	0	0	0	0	0
	P23381	SYWC_HUMAN	Tryptophan--tRNA ligase, cytoplasmic (EC 6.1.1.2) (Interferon-induced protein 53) (IFP53) (Tryptophanyl-tRNA synthetase) (TrpRS) (hWRS) [Cleaved into: T1-TrpRS; T2-TrpRS]	1.42273e+06	0	0	0	0	0	0	0	0	0	0	0	627506	0	0	0	0	0	0	0	937790	0	6.8265e+06	0	0	0	0	0	0	650275	2.44044e+06	0	1.74582e+06	0	0	0	0	0	0	0	0	0	0	0	0	0	0	0	0	0	0	0	0	0	0	0	0	0	0	0	0	0	0	0	0	0	0	0	0	0	0	0	0	0	0	0	0	0	0	0	0	0	0	0	0	0	0	0	0	0	0	0	1.42498e+06	0	0	0	0	0	0	0	0	0	0	0	340032	0	0	0	0	0	0	0
	P68366	TBA4A_HUMAN	Tubulin alpha-4A chain (Alpha-tubulin 1) (Testis-specific alpha-tubulin) (Tubulin H2-alpha) (Tubulin alpha-1 chain)	0	0	0	0	0	0	1.42126e+06	0	0	0	0	0	0	0	0	0	0	0	0	0	0	0	0	1.9396e+06	0	0	0	0	0	0	0	0	0	0	0	0	0	0	0	0	0	0	0	0	0	0	0	0	0	0	0	0	0	0	0	0	0	0	0	0	0	0	0	0	0	0	0	0	0	0	0	0	0	0	0	0	0	0	0	0	0	0	0	0	0	0	0	0	0	0	0	0	0	0	0	0	0	0	0	0	0	0	0	0	0	0	0	0	0	0	0	0
	P07437	TBB5_HUMAN	Tubulin beta chain (Tubulin beta-5 chain)	0	0	0	0	0	0	0	0	0	0	0	0	1.8553e+06	0	0	0	0	0	0	0	0	0	3.09026e+06	0	0	0	0	0	0	0	0	0	0	0	0	0	0	0	0	0	0	0	0	0	0	0	0	0	0	0	0	0	0	0	0	0	0	0	0	0	0	0	0	0	0	0	0	0	0	0	0	0	0	0	0	0	0	0	0	0	0	0	0	0	0	0	0	0	0	0	0	0	0	0	0	0	0	0	0	0	0	0	0	0	0	0	0	0	0	0	0	0
	P04350	TBB4A_HUMAN	Tubulin beta-4A chain (Tubulin 5 beta) (Tubulin beta-4 chain)	0	0	0	0	0	0	932094	0	0	0	0	0	0	0	0	0	0	0	0	447315	0	0	0	0	0	0	0	0	0	0	0	0	0	0	0	0	0	0	0	0	0	0	0	0	0	0	0	0	0	0	0	0	0	0	0	0	0	0	0	0	0	0	0	0	0	0	0	0	0	0	0	0	0	0	0	0	0	0	0	0	0	0	0	0	0	0	0	0	0	0	0	0	0	0	0	0	0	0	0	0	0	0	0	0	0	0	0	0	0	0	0	0
	O75347	TBCA_HUMAN	Tubulin-specific chaperone A (TCP1-chaperonin cofactor A) (Tubulin-folding cofactor A) (CFA)	691773	0	0	0	0	0	0	0	0	0	0	0	0	0	0	0	0	0	0	0	0	0	0	0	0	0	0	0	0	0	0	0	0	0	0	0	0	0	0	0	0	0	0	0	0	0	0	0	0	0	0	0	0	0	0	0	0	0	0	0	0	0	0	0	0	0	0	0	0	0	0	0	0	0	0	0	0	0	0	0	0	0	0	0	0	0	0	0	0	0	0	0	0	0	0	0	0	0	0	0	0	0	0	0	0	0	0	0	0	0	0	0
	O75509	TNR21_HUMAN	Tumor necrosis factor receptor superfamily member 21 (Death receptor 6) (CD antigen CD358)	0	689662	0	0	0	0	0	0	0	0	0	0	0	0	0	0	0	0	221375	0	0	0	0	0	797640	0	0	0	0	0	0	0	0	0	0	0	0	0	0	0	0	0	0	0	0	530758	0	992206	678388	605355	0	502474	0	264563	300640	230789	149191	281357	0	0	0	250543	0	0	0	0	0	0	0	0	0	0	0	0	0	0	0	0	0	0	0	0	0	0	0	0	375182	0	0	0	0	0	0	0	0	0	0	0	617359	587653	0	0	0	0	0	0	0	0	0	0	0	0
	P98066	TSG6_HUMAN	Tumor necrosis factor-inducible gene 6 protein (Hyaluronate-binding protein) (TNF-stimulated gene 6 protein) (TSG-6) (Tumor necrosis factor alpha-induced protein 6) (TNF alpha-induced protein 6)	0	0	0	0	0	0	0	0	0	0	0	789448	2.23368e+06	0	805922	424242	2.49656e+06	0	0	511740	0	1.50776e+06	1.5348e+06	0	0	0	0	0	0	0	0	0	0	2.42276e+06	928252	0	0	0	0	0	0	0	0	0	0	0	0	0	0	0	0	0	0	0	0	0	0	0	0	0	0	0	0	0	0	0	0	0	0	0	0	0	0	0	0	0	0	0	0	0	0	0	0	0	0	0	0	0	0	0	0	0	0	0	0	0	0	0	0	0	0	0	0	0	0	0	0	0	0	0	0	0
	P30530	UFO_HUMAN	Tyrosine-protein kinase receptor UFO (EC 2.7.10.1) (AXL oncogene)	1.00177e+06	1.03761e+06	0	0	565083	0	0	0	0	0	0	0	0	0	0	0	0	0	397890	0	0	0	4.21746e+06	0	1.30069e+06	0	0	0	251417	0	0	0	0	0	0	467664	625303	675324	1.44565e+06	0	0	653119	569272	895207	1.0898e+06	1.22598e+06	465161	1.59217e+06	693186	0	609417	889921	488112	552527	335133	573972	403745	404368	254848	0	910902	739755	0	535363	486284	799196	1.62058e+06	703069	861616	473624	0	0	738360	778632	398375	675127	427441	704707	415382	285078	252199	512783	544836	349204	1.15954e+06	1.28799e+06	527466	722933	0	1.50999e+06	963536	0	424003	0	301937	0	0	556551	1.62349e+06	1.11988e+06	906603	0	0	618304	0	0	0	0	0	0	0	0
	P29350	PTN6_HUMAN	Tyrosine-protein phosphatase non-receptor type 6 (EC 3.1.3.48) (Hematopoietic cell protein-tyrosine phosphatase) (Protein-tyrosine phosphatase 1C) (PTP-1C) (Protein-tyrosine phosphatase SHP-1) (SH-PTP1)	0	0	0	0	0	0	0	0	0	0	0	0	0	0	0	0	0	0	0	0	0	0	0	1.02015e+06	0	0	0	0	0	0	0	0	0	0	0	0	3.34148e+06	0	0	0	0	0	0	0	0	0	0	0	0	0	0	0	0	0	0	0	0	0	0	0	0	0	0	0	0	0	0	0	0	0	0	0	0	0	0	0	0	0	0	0	0	0	0	0	0	0	0	0	0	0	0	0	0	0	0	0	0	0	0	0	0	0	0	0	0	0	0	0	0	0	0	0
	P78324	SHPS1_HUMAN	Tyrosine-protein phosphatase non-receptor type substrate 1 (SHP substrate 1) (SHPS-1) (Brain Ig-like molecule with tyrosine-based activation motifs) (Bit) (CD172 antigen-like family member A) (Inhibitory receptor SHPS-1) (Macrophage fusion receptor) (MyD-1 antigen) (Signal-regulatory protein alpha-1) (Sirp-alpha-1) (Signal-regulatory protein alpha-2) (Sirp-alpha-2) (Signal-regulatory protein alpha-3) (Sirp-alpha-3) (p84) (CD antigen CD172a)	0	0	0	0	888504	0	0	0	0	0	0	0	0	0	0	0	0	0	0	0	0	0	0	0	1.84149e+06	0	0	0	0	0	0	0	3.5199e+06	0	0	0	1.38468e+06	0	1.47443e+06	0	0	1592958	0	0	1.59937e+06	0	1.3134e+06	2.08129e+06	1.71184e+06	2.23786e+06	0	1.37898e+06	1.21526e+06	857903	1.9497e+06	836768	556409	0	0	0	1.31598e+06	1.09875e+06	0	0	434325	0	0	1.33123e+06	1.35468e+06	433030	0	0	0	0	0	0	0	0	0	681883	0	0	699150	0	0	0	0	0	0	0	0	0	0	0	0	0	0	0	0	1.99507e+06	1.93684e+06	0	0	0	0	0	0	0	0	0	0	0
	P09936	UCHL1_HUMAN	Ubiquitin carboxyl-terminal hydrolase isozyme L1 (UCH-L1) (EC 3.4.19.12) (EC 6.-.-.-) (Neuron cytoplasmic protein 9.5) (PGP 9.5) (PGP9.5) (Ubiquitin thioesterase L1)	0	0	0	0	0	0	2.14934e+06	0	0	0	0	0	0	0	0	0	0	0	0	410560	0	0	0	0	0	0	0	0	0	0	0	0	0	0	0	0	0	0	0	0	0	0	0	0	0	0	0	0	0	0	0	0	0	0	0	0	0	0	0	0	0	0	0	0	0	0	0	0	0	0	0	0	0	0	0	0	0	0	0	0	0	0	0	0	0	0	0	0	0	0	0	0	0	0	0	0	0	0	0	0	0	0	0	0	0	0	0	0	0	0	0	0
	P22314	UBA1_HUMAN	Ubiquitin-like modifier-activating enzyme 1 (EC 6.2.1.45) (Protein A1S9) (Ubiquitin-activating enzyme E1)	0	0	0	0	0	0	0	0	0	0	0	0	0	0	0	0	0	0	0	0	0	0	1.95771e+06	0	0	0	0	0	0	0	0	0	0	0	0	0	0	0	0	0	0	0	0	0	0	0	0	0	0	0	0	0	0	0	0	0	0	0	0	0	0	0	0	0	0	0	0	0	0	0	0	0	0	0	0	0	0	0	0	0	0	0	0	0	0	0	0	0	0	0	0	0	0	0	0	0	0	0	0	0	0	0	0	0	0	0	0	0	0	0	0	0
	Q6UX73	CP089_HUMAN	UPF0764 protein C16orf89	0	1.08279e+06	0	0	0	0	0	0	0	0	0	0	0	0	0	0	0	0	200624	0	0	0	0	0	1.76464e+06	0	0	0	0	0	0	0	0	0	0	486896	614633	1.14681e+06	923040	1.31446e+06	0	750409	649973	1.29456e+06	968542	1.48707e+06	790003	1.15501e+06	1.05405e+06	1.0001e+06	459022	606207	409976	568784	485868	450432	268010	205682	562727	0	575480	545421	775549	0	334908	964938	1.50534e+06	716210	671576	572227	509669	0	0	452879	0	622036	480138	614879	203726	0	0	692085	0	501734	1.30517e+06	886403	691877	770606	563380	884056	591733	0	0	0	0	0	0	280812	1.16707e+06	657962	0	0	0	336448	0	0	0	0	0	0	0	0
	Q03405	UPAR_HUMAN	Urokinase plasminogen activator surface receptor (U-PAR) (uPAR) (Monocyte activation antigen Mo3) (CD antigen CD87)	0	0	0	0	0	0	0	0	0	0	0	0	0	0	0	0	0	0	0	0	0	561836	0	0	0	0	0	0	0	0	0	0	0	0	0	0	0	0	0	0	0	0	0	0	0	0	0	0	0	0	0	0	0	0	0	0	0	0	0	0	0	0	0	0	0	0	0	0	0	0	0	0	0	0	0	0	0	0	0	0	0	0	0	0	0	0	0	0	0	0	0	0	0	0	0	0	0	0	0	0	0	0	0	0	0	0	0	0	0	0	0	0
	Q16851	UGPA_HUMAN	UTP--glucose-1-phosphate uridylyltransferase (EC 2.7.7.9) (UDP-glucose pyrophosphorylase) (UDPGP) (UGPase)	0	0	0	0	0	0	0	0	0	0	0	0	0	0	0	0	0	0	0	0	0	0	0	0	0	0	0	0	0	0	0	0	3.17155e+06	0	0	0	0	0	0	0	0	0	0	0	0	0	0	0	0	0	0	0	0	0	0	0	0	0	0	0	0	0	0	0	0	0	0	0	0	0	0	0	0	0	0	0	0	0	0	0	0	0	0	0	0	0	0	0	0	0	0	0	107778	0	0	0	0	0	0	0	0	0	0	0	0	0	0	0	0	0	0	0
	Q9Y279	VSIG4_HUMAN	V-set and immunoglobulin domain-containing protein 4 (Protein Z39Ig)	3.3442e+06	464999	2.0616e+06	0	1.32588e+06	577378	0	0	0	1.48855e+06	1.35728e+06	0	0	0	719344	0	195062	491950	512077	0	1.37056e+06	0	7.59213e+06	0	0	744527	0	0	841790	1.21659e+06	7.61403e+06	0	7.18326e+06	0	0	68860.6	0	0	0	0	0	198693	0	0	0	0	0	0	0	0	0	0	0	0	0	0	0	0	0	0	0	0	0	0	0	0	0	0	0	0	0	0	0	0	0	0	0	0	0	0	0	0	0	0	0	0	496778	0	0	0	0	0	5.11376e+06	0	0	720696	0	0	814177	874997	0	0	0	1.04161e+06	1.26661e+06	0	512603	0	0	0	0	0
	Q8TAG5	VTM2A_HUMAN	V-set and transmembrane domain-containing protein 2A	1.07493e+06	1.48571e+06	0	0	751328	0	0	0	0	0	0	0	0	0	0	0	0	0	460927	0	660242	0	0	0	1.63002e+06	0	0	0	0	0	0	0	1.77496e+06	0	0	1.67978e+06	686700	1.17907e+06	893736	710978	0	950959	460997	732670	470964	673518	1.01176e+06	1.4934e+06	938526	877556	916077	935405	346359	163579	703461	310381	300994	495021	584018	0	1.26258e+06	653292	246471	300009	469308	857549	721662	926438	659672	818486	222765	0	324907	515926	392472	425696	564518	452574	297146	179002	236599	523013	658241	408065	664881	742262	1.01492e+06	452179	938064	660314	467703	0	0	0	445212	0	0	0	1.24776e+06	1.32137e+06	1.34377e+06	0	0	0	0	119192	0	0	0	0	0	0
	A6NLU5	VTM2B_HUMAN	V-set and transmembrane domain-containing protein 2B	0	0	0	0	0	0	0	0	0	0	284582	0	0	0	0	0	0	0	0	0	0	0	0	0	0	0	0	0	0	0	0	0	0	0	0	0	845693	662014	0	0	0	501232	302308	0	404761	542612	353040	1.13607e+06	591730	522342	429128	323266	369001	326497	552646	297129	228926	295563	0	0	556408	371685	0	196018	231899	379411	586990	802187	0	0	199044	197427	177668	216801	0	247656	289728	359154	0	0	0	438376	191004	0	0	327540	414833	0	284439	494291	81813.3	0	0	0	0	0	0	0	0	597275	360213	0	0	0	0	956921	0	0	0	0	0	0
	Q15904	VAS1_HUMAN	V-type proton ATPase subunit S1 (V-ATPase subunit S1) (Protein XAP-3) (V-ATPase Ac45 subunit) (V-ATPase S1 accessory protein) (Vacuolar proton pump subunit S1)	2.4933e+06	1.05343e+06	0	0	246917	0	0	0	0	0	0	0	0	0	0	0	0	0	392061	0	720347	0	1.87309e+06	0	2.87389e+06	0	0	0	264336	0	2.78313e+06	0	2.31419e+06	0	0	1.10241e+06	897001	1.78767e+06	2.12792e+06	1.94183e+06	1.41567e+06	1.07881e+06	779999	1.71233e+06	1.26566e+06	1.64606e+06	733984	1.81983e+06	1.28176e+06	1.40189e+06	1.1087e+06	1.06627e+06	612343	742645	560431	669677	383635	425349	821527	253658	1.01126e+06	1.05205e+06	724416	907334	614436	1.2893e+06	1.41147e+06	872685	1.58115e+06	698736	733406	1.15013e+06	872265	1.10345e+06	596209	1.08592e+06	819781	1.49579e+06	621551	345165	237206	1.0612e+06	1.35609e+06	949045	1.48421e+06	1.34316e+06	1.38189e+06	989189	1.50579e+06	1.69527e+06	986706	1.03907e+06	0	0	268846	0	0	416087	2.27429e+06	858473	230746	641369	0	455458	1.23804e+06	844109	0	263395	1.06202e+06	948150	0	0
	P19320	VCAM1_HUMAN	Vascular cell adhesion protein 1 (V-CAM 1) (VCAM-1) (INCAM-100) (CD antigen CD106)	1.39336e+06	998605	0	0	355894	176945	0	0	0	1669840	0	0	0	0	286871	0	0	0	0	169303	700825	0	3.40091e+06	0	750097	0	0	0	0	1.04712e+06	5.48105e+06	1.21299e+06	3.81745e+06	0	3.49081e+06	425206	295914	374327	586630	721498	0	420844	0	0	0	0	0	320453	275577	293477	248941	242014	192727	101331	0	0	0	0	0	0	246458	0	0	169652	0	272826	0	0	0	132889	0	0	266779	0	0	216754	0	0	0	0	0	0	0	0	0	0	0	0	182697	0	0	0	1.4683e+06	681121	0	0	0	233142	1.44928e+06	556014	0	0	343392	253993	531009	0	349057	528530	0	0	0	1.38893e+06
	P50552	VASP_HUMAN	Vasodilator-stimulated phosphoprotein (VASP)	837120	0	547713	312805	441674	0	295560	0	0	0	0	0	327227	0	0	237664	0	0	0	0	469164	0	358712	2.90474e+06	0	0	0	0	0	0	2.3028e+06	0	7.05735e+06	0	0	0	0	0	0	0	0	0	0	0	0	0	0	0	0	0	0	0	0	0	0	0	0	0	0	0	0	0	0	0	0	0	0	89495.9	0	0	0	0	0	0	0	702296	0	0	0	0	0	0	0	0	0	0	0	0	0	0	0	0	0	0	0	0	0	0	0	0	0	0	0	0	0	0	0	0	0	0	0	0
	Q6EMK4	VASN_HUMAN	Vasorin (Protein slit-like 2)	1.19333e+06	1.17829e+06	0	0	379493	0	0	0	0	0	0	0	0	0	0	483103	0	325878	230588	0	618084	0	2.08162e+06	0	854106	0	0	0	0	0	0	0	2.67848e+06	5.23227e+06	0	691730	511435	654129	0	0	0	721807	0	0	376325	467840	281284	708403	459669	0	447783	370319	300185	230064	0	0	120645	206741	0	0	0	291480	0	0	191318	454729	676977	348881	420056	0	0	272505	0	0	142231	264362	226046	0	0	0	0	402314	0	0	603476	397033	284255	0	466270	573352	360757	0	0	0	0	0	0	0	927030	470712	227411	0	326229	177972	580848	0	278584	0	0	0	0	0
	P13611	CSPG2_HUMAN	Versican core protein (Chondroitin sulfate proteoglycan core protein 2) (Chondroitin sulfate proteoglycan 2) (Glial hyaluronate-binding protein) (GHAP) (Large fibroblast proteoglycan) (PG-M)	2.36608e+06	1.00498e+06	1.50252e+06	0	480011	690247	1.11482e+06	0	3.06418e+06	5.29733e+06	0	1.24205e+06	1.86164e+06	0	577371	433936	3.44359e+06	1.50759e+06	501560	669531	3.20722e+06	1.84922e+06	3.99059e+06	0	1.30228e+06	467788	0	0	0	3.6845e+06	1.16705e+07	0	8.65136e+06	3.68581e+06	4.53555e+06	459493	360553	894335	0	0	0	652704	677500	1.15677e+06	912935	841339	260841	689127	345245	422048	377453	578064	292608	365348	245334	263715	138281	268280	339719	0	0	313244	0	218628	182402	893485	586021	351431	281349	0	0	0	0	177242	220627	439592	361837	0	0	85421	131523	224420	0	204648	377725	0	514939	0	992756	1.06755e+06	262620	291612	3.28108e+06	0	0	407084	1.07575e+06	600081	1.42812e+06	1.03039e+06	266283	721590	0	231044	361560	0	592466	572931	0	0	0	0
	Q12907	LMAN2_HUMAN	Vesicular integral-membrane protein VIP36 (Glycoprotein GP36b) (Lectin mannose-binding 2) (Vesicular integral-membrane protein 36) (VIP36)	1.29657e+06	1.0588e+06	0	0	323681	0	221353	0	0	0	0	0	0	0	0	0	0	0	314239	0	1.14217e+06	0	1.10462e+06	0	1.00065e+06	0	0	0	121012	431504	3.84895e+06	0	3.49389e+06	0	0	509272	479092	712423	754881	829198	248490	580559	390063	1.17075e+06	799913	949240	271422	828031	466408	773324	449308	334735	301197	301437	358964	361762	163009	183282	312527	0	600052	401206	278636	264782	219199	540630	529000	310710	409442	179155	211821	279896	255114	312472	118550	302191	240682	230701	139956	85875.2	0	324262	304860	234312	816745	628680	547797	519170	774220	913603	581005	325575	0	0	161677	275734	488051	529711	1.25767e+06	1.02971e+06	268079	0	396326	206204	823590	0	502958	0	258967	0	0	0
	P08670	VIME_HUMAN	Vimentin	4.25038e+06	239730	5.30612e+06	1.34939e+06	473841	614689	1.22769e+06	258636	0	1.64907e+06	0	1.4299e+06	2.35949e+06	0	1.68653e+06	1.32107e+06	6.35271e+06	716468	0	1.37459e+06	1.72346e+06	2.10363e+06	1.65275e+07	6.17129e+06	0	303415	330385	0	527484	3.86892e+06	1.26319e+07	520375	1.01597e+07	5.19432e+06	3.01478e+06	0	0	0	351638	0	431783	0	0	0	0	0	0	0	0	0	0	0	0	0	0	0	0	0	182309	0	0	0	0	0	0	0	0	0	0	0	0	0	0	0	0	363379	0	0	0	0	0	0	0	0	0	0	0	0	0	0	0	0	0	0	0	0	0	0	0	527924	0	0	832394	0	0	0	0	0	265453	0	0	0
	P18206	VINC_HUMAN	Vinculin (Metavinculin) (MV)	564983	0	290282	0	359040	0	0	0	0	0	0	0	0	0	0	0	0	0	0	0	263670	185221	979324	1.74168e+06	0	0	0	0	0	0	3.32724e+06	0	2.47248e+06	0	0	0	0	0	0	0	0	0	0	0	0	0	0	0	0	0	0	0	0	0	0	0	0	0	0	0	0	0	0	0	0	0	0	0	0	0	0	0	0	0	0	0	0	0	0	0	0	0	0	0	0	0	0	0	0	0	0	0	0	0	0	0	0	0	0	0	0	0	0	0	0	0	0	0	0	0	0	0
	P02774	VTDB_HUMAN	Vitamin D-binding protein (DBP) (VDB) (Gc protein-derived macrophage activating factor) (Gc-MAF) (GcMAF) (Gc-globulin) (Group-specific component) (Gc) (Vitamin D-binding protein-macrophage activating factor) (DBP-maf)	2.65243e+07	6.56758e+06	1.65187e+07	1.15035e+07	3.44549e+06	7.4633e+06	1.0739e+07	2.06605e+06	1.23423e+08	3.51225e+07	1.30576e+07	3.12232e+07	2.40129e+07	1.22847e+06	2.84331e+07	1.57549e+07	3.61309e+07	1.5792e+07	4.94191e+06	7.64602e+06	1.85561e+07	1.36811e+07	5.47815e+07	1.88788e+07	4.48207e+06	3.79425e+06	3.70722e+06	3.44956e+06	4.03193e+06	1.02054e+07	3.22101e+07	2.44955e+07	3.13546e+07	1.96994e+08	9.94709e+07	1.14772e+07	7.63826e+06	1.14108e+07	1.29693e+07	1.1108e+07	7.73943e+06	8.31424e+06	7.41738e+06	1.27604e+07	6.10939e+06	1.37497e+07	3.83867e+06	1.56816e+07	4.64812e+06	6.98088e+06	1.35464e+07	4.51051e+06	6.84964e+06	6.78215e+06	3.55209e+06	6.33708e+06	3.73225e+06	4.40882e+06	2.63043e+06	2.84325e+06	3.59947e+06	1.83021e+06	3.76352e+06	2.87565e+06	1.86018e+06	3.32264e+06	5.2123e+06	2.858e+06	2.63999e+06	1.85678e+06	2.07721e+06	4.76614e+06	3.19797e+06	3.52003e+06	1.89144e+06	2.98138e+06	2.51478e+06	4.42779e+06	2.12566e+06	2.3799e+06	1.5423e+06	3.18562e+06	4.75385e+06	5.99368e+06	5.9049e+06	6.50171e+06	2.61888e+06	5.91305e+06	7.60088e+06	7.77463e+06	3.48276e+06	9.27804e+06	1.71112e+07	1.65663e+07	2.55474e+06	3.82303e+06	1.33439e+07	9.45187e+06	2.323e+07	8.07491e+06	2.29428e+06	5.99195e+06	1.32952e+07	5.21456e+06	6.43384e+06	6.52256e+06	8.75278e+06	5.96322e+06	6.42864e+06	9.80531e+06	1.70392e+07	2.49375e+07
	P04070	PROC_HUMAN	Vitamin K-dependent protein C (EC 3.4.21.69) (Anticoagulant protein C) (Autoprothrombin IIA) (Blood coagulation factor XIV) [Cleaved into: Vitamin K-dependent protein C light chain; Vitamin K-dependent protein C heavy chain; Activation peptide]	0	0	0	0	98166.3	0	0	0	0	0	0	660364	0	0	0	0	0	0	0	0	0	0	0	0	0	0	0	0	0	0	0	0	0	6.73724e+06	0	0	0	0	0	0	0	0	0	0	0	0	0	375871	0	0	0	148732	0	0	0	0	0	0	0	0	0	0	0	0	0	0	0	0	0	0	0	0	0	0	0	0	0	0	0	0	0	0	0	0	0	0	0	0	0	0	0	0	0	0	0	0	0	0	1327519	0	0	0	0	0	0	0	0	0	0	0	0	0
	P07225	PROS_HUMAN	Vitamin K-dependent protein S	1.8853e+06	1.81663e+06	1.41277e+06	1.66606e+06	607568	863534	1.14294e+06	351053	1.10689e+07	3.72975e+06	1.94205e+06	6.03026e+06	3.34921e+06	263490	3.45737e+06	1.64961e+06	4.65797e+06	1.92946e+06	1.03043e+06	1.01177e+06	2.04341e+06	1.27143e+06	3.31962e+06	818454	1.5904e+06	1.36971e+06	500936	293771	567823	952022	6.66231e+06	2.72334e+06	3.54756e+06	1.36374e+07	1.15017e+07	1.25539e+06	709723	1.23513e+06	1.4411e+06	1.18898e+06	934114	1.03526e+06	851916	2.42574e+06	1.30328e+06	1.44146e+06	520834	1.07254e+06	509191	597074	858197	527340	616023	608062	397348	544788	275410	461546	651308	341522	687857	551417	587193	508049	423567	810888	1.03623e+06	438439	675161	587544	602750	981639	612839	533355	490632	626729	515075	836983	434346	505571	377053	800442	758151	854535	1.40723e+06	1.5246e+06	853423	1.2303e+06	1.49547e+06	1.60851e+06	982411	1.07149e+06	2.503e+06	2.62822e+06	595345	427451	1.07314e+06	854347	2.5491e+06	862327	527836	701844	969483	672384	1.45843e+06	956426	999973	739341	595162	873422	1.04205e+06	2.00626e+06
	P04004	VTNC_HUMAN	Vitronectin (VN) (S-protein) (Serum-spreading factor) (V75) [Cleaved into: Vitronectin V65 subunit; Vitronectin V10 subunit; Somatomedin-B]	1.83664e+07	6.05224e+06	1.06901e+07	1.83288e+07	3.90604e+06	6.8672e+06	9.51313e+06	1.79912e+06	1.64392e+08	3.89242e+07	1.67339e+07	3.00604e+07	2.3462e+07	306188	2.27812e+07	1.50981e+07	3.57865e+07	1.10855e+07	4.0566e+06	1.08395e+07	1.40017e+07	1.97593e+07	5.20796e+07	2.71134e+07	3.62633e+06	7.66119e+06	3.56872e+06	6.53491e+06	4.18485e+06	1.6917e+07	2.25836e+07	4.91069e+07	2.1978e+07	2.22858e+08	1.15055e+08	8.70883e+06	3.69338e+06	5.60855e+06	9.9366e+06	1.04846e+07	8.54506e+06	5.12527e+06	6.14687e+06	1.05969e+07	6.58849e+06	1.34824e+07	2.83365e+06	7.4978e+06	2.50818e+06	3.7521e+06	7.44693e+06	2.77878e+06	4.87587e+06	4.63318e+06	2.48887e+06	3.19135e+06	2.70408e+06	2.25798e+06	2.93691e+06	2.44714e+06	2.93651e+06	2.53679e+06	4.05029e+06	3.02327e+06	2.23637e+06	2.97902e+06	6.09482e+06	2.21184e+06	2.92828e+06	2.75168e+06	2.44139e+06	5.50684e+06	3.25487e+06	3.40234e+06	2.2146e+06	2.98128e+06	2.34773e+06	4.81331e+06	1.97102e+06	2.27932e+06	1.47107e+06	4.03286e+06	5.64401e+06	4.22809e+06	6.26795e+06	7.45853e+06	3.86747e+06	1.05183e+07	8.97056e+06	8.0646e+06	3.75417e+06	7.94433e+06	1.23793e+07	1.99925e+07	1920827	2.89856e+06	6.87307e+06	6.59965e+06	2.46404e+07	4.98595e+06	1.41087e+06	9.80364e+06	1.10729e+07	4.53566e+06	5.8202e+06	8.43197e+06	1.11581e+07	5.14875e+06	9.86996e+06	1.07473e+07	2.05221e+07	2.8303e+07
	P54289	CA2D1_HUMAN	Voltage-dependent calcium channel subunit alpha-2/delta-1 (Voltage-gated calcium channel subunit alpha-2/delta-1) [Cleaved into: Voltage-dependent calcium channel subunit alpha-2-1; Voltage-dependent calcium channel subunit delta-1]	706450	1.08164e+06	0	0	299511	0	0	0	0	316944	700488	0	0	0	0	0	0	0	279439	0	644514	0	854312	0	1.26693e+06	0	0	0	89838.2	441960	0	276281	1.27397e+06	0	0	639549	606629	810877	622900	574950	0	735255	414527	743200	665237	889808	427051	941745	610827	493942	584807	417368	272785	324141	307637	351599	196772	249307	403832	0	855952	348560	206224	245691	295771	598375	757998	548086	539319	275236	285455	237195	220863	304232	214532	429091	383520	398656	192450	140024	150516	512557	360038	303209	733846	364573	546160	261317	656796	632055	440765	439981	360760	443935	318768	213406	386546	238906	855187	798632	714839	506256	363677	178073	674736	214527	233270	79135.7	320120	123509	0	463602
	P04275	VWF_HUMAN	von Willebrand factor (vWF) [Cleaved into: von Willebrand antigen 2 (von Willebrand antigen II)]	501925	474122	0	456090	0	466845	428157	0	5.62444e+06	1.01999e+06	1.10883e+06	1.70451e+06	1.07576e+06	0	796643	1.05529e+06	1.47751e+06	725320	0	402013	612409	1.20783e+06	642126	244503	0	458720	186475	0	331968	0	573796	1.87557e+06	1.10223e+06	6.34293e+06	5.4452e+06	0	0	0	0	0	0	0	0	0	0	0	0	0	0	0	0	0	0	0	0	0	0	0	0	0	0	0	0	0	0	0	0	0	0	0	0	0	0	0	0	0	0	0	0	0	0	0	0	0	0	0	0	0	0	0	0	0	0	0	0	0	0	0	199997	0	0	0	0	0	0	0	0	0	0	399705	0	0
	Q9UPU3	SORC3_HUMAN	VPS10 domain-containing receptor SorCS3	0	0	0	0	0	0	0	0	0	464023	0	0	0	0	0	0	0	0	0	0	0	0	0	0	547636	0	0	0	0	0	0	0	0	0	0	0	429457	464502	0	0	0	192703	0	0	0	431189	0	472067	0	1.10074e+06	0	0	0	0	0	0	0	0	0	0	0	222096	0	0	0	197469	358121	0	239641	0	0	0	0	0	0	183291	0	298004	0	0	0	0	192068	0	0	0	263888	0	466282	893026	0	0	0	0	0	0	0	0	729383	408981	412410	0	0	0	0	0	0	0	290669	0	0	0
	Q14508	WFDC2_HUMAN	WAP four-disulfide core domain protein 2 (Epididymal secretory protein E4) (Major epididymis-specific protein E4) (Putative protease inhibitor WAP5)	0	0	0	0	0	0	0	0	0	0	0	0	0	0	0	0	0	0	0	0	0	0	0	0	0	0	0	0	0	0	0	0	0	0	0	0	290239	482067	0	0	0	346566	0	0	0	0	288788	0	363657	295919	372380	198338	0	0	167679	0	0	152060	0	0	0	0	0	0	0	0	0	0	0	0	0	0	0	0	0	0	0	0	0	0	0	0	0	0	0	0	0	0	0	0	0	0	0	0	0	0	0	0	0	0	0	0	0	0	0	0	0	0	0	0	0	0
	Q8TEU8	WFKN2_HUMAN	WAP, Kazal, immunoglobulin, Kunitz and NTR domain-containing protein 2 (Growth and differentiation factor-associated serum protein 1) (GASP-1) (hGASP-1) (WAP, follistatin, immunoglobulin, Kunitz and NTR domain-containing-related protein) (WFIKKN-related protein)	705539	1.20233e+06	1.07394e+06	0	607596	684734	988536	0	0	0	931352	0	0	0	0	59211.2	0	1.70757e+06	530247	326611	670213	0	0	0	1.56942e+06	0	0	0	0	1.82808e+06	4.12377e+06	1.28702e+06	957161	214994	3.18373e+06	863268	627821	813753	1.054e+06	764981	0	1.25731e+06	269729	1.53898e+06	1.13455e+06	1.25342e+06	538817	794756	538602	816442	1.06251e+06	356773	538853	346889	452837	472929	267971	306078	358795	0	506619	492379	0	0	357310	778606	856096	458885	554587	347761	0	847113	267493	0	0	364056	288770	397237	0	254932	454944	536982	694416	0	0	1.29469e+06	650743	0	592378	916817	790418	0	1.1716e+06	0	0	0	0	390907	844237	556557	0	0	910737	0	0	0	0	294110	0	0	0	0
	O75083	WDR1_HUMAN	WD repeat-containing protein 1 (Actin-interacting protein 1) (AIP1) (NORI-1)	1.59748e+06	0	670166	873077	0	0	1.23049e+06	0	0	0	0	1.14978e+06	1.25695e+06	0	0	957699	0	0	0	0	1.10334e+06	0	4.28152e+06	3.23236e+06	0	0	0	0	0	728754	3.2505e+06	0	2.07275e+06	0	0	0	0	0	0	0	0	0	0	0	0	0	0	0	0	0	0	0	0	0	0	0	0	0	0	0	0	0	0	0	0	0	0	0	0	0	0	0	0	0	0	0	0	0	0	0	0	0	0	0	0	0	0	0	0	0	0	0	0	0	0	0	0	0	0	0	0	0	0	0	0	0	0	0	0	0	0	0
	Q96KR1	ZFR_HUMAN	Zinc finger RNA-binding protein (hZFR) (M-phase phosphoprotein homolog)	6.3599e+08	5.20773e+08	0	2.38027e+08	1.16847e+08	3.24799e+08	0	0	0	0	7.69901e+07	1.66165e+09	9.59912e+08	5.21328e+07	1.08744e+09	5.60995e+08	1.23656e+09	7.1413e+08	3.73229e+08	230761744	7.52939e+08	5.62666e+08	0	2.76441e+08	9.30542e+07	0	0	0	0	3.41483e+08	1.4369e+09	1.28868e+09	2.16081e+09	6.05561e+08	2.31385e+08	1.38368e+09	3.94662e+08	9.62803e+08	1.11389e+09	768765293	5.172e+08	6.30513e+08	3.18525e+08	2.59981e+08	2.31166e+08	4.6391e+08	3.28335e+08	1876683422	5.19379e+08	3.24008e+08	8.43314e+08	2.91335e+08	7.10729e+08	5.59856e+08	4.61343e+08	6.33893e+08	1.33897e+08	2.71043e+08	2.9063e+08	5.78008e+07	4.28013e+08	7.33836e+07	2.45059e+08	5.7881e+07	1.9025e+08	3.09244e+08	2.61886e+08	203471038	2.38153e+08	1.89531e+08	1.84051e+08	9.67391e+07	2.15457e+08	1.42713e+08	9.92909e+07	2.29414e+08	1.77004e+08	4.11014e+08	1.22678e+08	1.48789e+08	2.76876e+07	2.58902e+08	1.04056e+08	4.39117e+08	2.32336e+08	2.49893e+08	1.3379e+08	2.66122e+08	2.53291e+08	4.16282e+08	1.15974e+08	1.62427e+08	8.90294e+08	4.17718e+08	1.24973e+08	1.14616e+08	2.99142e+08	5.81622e+08	9.09258e+08	450718324	6.77439e+07	2.47203e+08	2.59428e+08	1.61945e+08	2.00575e+08	1.58014e+08	2.44283e+08	3.75826e+08	0	2.82166e+08	0	3.25712e+08
	Q9ULF5	S39AA_HUMAN	Zinc transporter ZIP10 (Solute carrier family 39 member 10) (Zrt- and Irt-like protein 10) (ZIP-10)	0	583329	0	0	0	0	0	0	0	0	0	0	0	0	0	0	0	0	0	0	0	0	0	0	898854	0	0	0	0	0	0	0	0	0	0	532163	293199	471591	0	0	0	0	0	0	0	730968	0	400120	353748	0	264775	0	0	0	0	0	0	0	208727	0	0	0	0	0	0	444329	492538	0	380691	0	173341	0	0	0	0	250529	0	288493	0	0	0	0	0	0	0	250705	410606	0	311868	0	191880	0	0	0	0	0	0	0	0	371777	0	0	0	0	0	0	0	0	0	0	0	0
	P25311	ZA2G_HUMAN	Zinc-alpha-2-glycoprotein (Zn-alpha-2-GP) (Zn-alpha-2-glycoprotein)	2.7757e+06	8.8756e+06	2.61807e+07	6.87518e+06	3.73274e+06	4.81856e+06	6.4986e+06	1.43069e+06	8.44592e+07	2.47503e+07	1.29956e+07	2.19099e+07	9.48491e+06	719196	1.63267e+07	1.0246e+07	1.11786e+07	5.99207e+06	2.939e+06	3.99465e+06	1.39239e+06	733818	7.45352e+06	1.5319e+06	3.57839e+06	5.96777e+06	2.20391e+06	2.33402e+06	2.49665e+06	5.76709e+06	4.89622e+07	3.38853e+06	1.99483e+06	9.1546e+06	8.66946e+06	781681	568168	903748	8.29997e+06	7.15751e+06	5.739e+06	1.37302e+06	4.12918e+06	9.93775e+06	4.20038e+06	7.97085e+06	847075	1.0389e+06	623150	1.004e+06	897001	504589	440101	557422	356558	511371	294796	312087	2.16373e+06	1.57546e+06	2.54752e+06	1.51148e+06	2.49724e+06	1.54776e+06	1.82274e+06	3.36771e+06	3.48919e+06	1.85529e+06	2.52101e+06	1.85465e+06	2.18894e+06	3.08131e+06	1.58404e+06	1.7768e+06	1.49337e+06	2.27379e+06	1.75761e+06	2.97351e+06	1.56546e+06	1.75752e+06	1.17513e+06	2.27721e+06	2.90096e+06	3.37659e+06	4.56788e+06	4.4653e+06	2.51639e+06	5.52825e+06	4.41906e+06	5.8603e+06	2.82199e+06	6.03596e+06	1.45323e+07	1.23616e+07	1.51798e+06	3.5059e+06	1.02537e+07	6.36588e+06	1.45887e+06	783206	3.32063e+06	6.24328e+06	1.18099e+07	4.67775e+06	6.31345e+06	5.14641e+06	6.70607e+06	3.08313e+06	4.49415e+06	6.67759e+06	1.17832e+07	1.59725e+07
