## Supplementary_table3 for "Cerebrospinal fluid proteome maps detect pathogen-specific host response patterns in meningitis"

### Sheet: Suppl Table 3.
	Supplementary table 3.
	Longitudinal samples: Original data from data-independent acquisition MS-runs (manually curated to remove immunoglobulin variable chain proteins).
	Uniprot	GO term	Protein	SAH - 189 A - SAH	SAH - 189 B - SAH	SAH - 189 C - SAH	SAH - 189 D - SAH	SAH - 191 A - SAH	SAH - 191 B - SAH	SAH - 191 C - SAH	SAH - 191 D - SAH	SAH - 191 E - SAH	SAH - 194 A - SAH	SAH - 194 B - SAH	SAH - 194 C - SAH	SAH - 194 D - SAH	SAH - 194 E - SAH	SAH - 194 F - SAH	SAH - 194 G - SAH	SAH - 195 A - SAH	SAH - 195 B - SAH	SAH - 195 C - SAH	SAH - 195 D - SAH	SAH - 195 E - SAH	ABM - 170 A - N. Meningitidis	ABM - 170 B - N. Meningitidis	ABM - 170 C - N. Meningitidis	ABM - 170 D - N. Meningitidis	ABM - 173 A - P. Aeruginosa	ABM - 173 B - P. Aeruginosa	ABM - 173 C - P. Aeruginosa	ABM - 173 D - P. Aeruginosa	ABM - 175 A - S. Pneumoniae	ABM - 175 B - S. Pneumoniae	ABM - 175 C - S. Pneumoniae	ABM - 175 D - S. Pneumoniae	ABM - 176 A - S. Pneumoniae T7	ABM - 176 B - S. Pneumoniae T7	ABM - 176 C - S. Pneumoniae T7	ABM - 177 - S. Pneumoniae T9	ABM - 177 B - S. Pneumoniae T9	ABM - 178 A - S. Pneumoniae	ABM - 178 B - S. Pneumoniae	ABM - 178 C - S. Pneumoniae
	Q86YZ3	HORN_HUMAN	Hornerin	0	0	0	0	0	0	0	0	0	0	0	0	0	0	0	0	0	0	0	0	0	0	0	0	0	0	0	0	0	0	0	0	0	0	0	0	73153.4	0	0	0	0
	Q99574	NEUS_HUMAN	Neuroserpin (Peptidase inhibitor 12) (PI-12) (Serpin I1)	0	0	0	0	0	0	0	0	0	0	0	0	0	0	0	0	0	0	0	0	0	0	0	0	0	0	0	0	0	0	0	0	0	0	0	0	110961	0	0	0	0
	Q92752	TENR_HUMAN	Tenascin-R (TN-R) (Janusin) (Restrictin)	0	0	0	0	0	0	0	0	0	0	0	0	0	0	0	0	0	0	0	0	0	0	0	0	0	0	0	0	0	0	0	131081	0	0	0	0	0	0	0	0	0
	Q99523	SORT_HUMAN	Sortilin (100 kDa NT receptor) (Glycoprotein 95) (Gp95) (Neurotensin receptor 3) (NT3) (NTR3)	0	0	0	0	0	0	0	0	0	0	0	0	0	0	0	0	0	0	0	0	0	0	0	0	0	0	0	0	0	0	0	0	136466	0	0	0	0	0	0	0	0
	Q13508	NAR3_HUMAN	Ecto-ADP-ribosyltransferase 3 (EC 2.4.2.31) (ADP-ribosyltransferase C2 and C3 toxin-like 3) (ARTC3) (Mono(ADP-ribosyl)transferase 3) (NAD(P)(+)--arginine ADP-ribosyltransferase 3)	0	0	0	0	0	0	0	0	0	0	0	0	0	0	0	0	0	0	0	0	0	0	0	0	0	0	0	0	0	0	0	0	0	0	0	0	139547	0	0	0	0
	P09668	CATH_HUMAN	Pro-cathepsin H [Cleaved into: Cathepsin H mini chain; Cathepsin H (EC 3.4.22.16); Cathepsin H heavy chain; Cathepsin H light chain]	0	0	0	0	0	0	0	0	0	0	0	0	0	0	0	0	0	0	0	0	0	0	0	0	0	0	0	0	0	0	0	0	0	0	0	0	0	0	0	157875	0
	Q03167	TGBR3_HUMAN	Transforming growth factor beta receptor type 3 (TGF-beta receptor type 3) (TGFR-3) (Betaglycan) (Transforming growth factor beta receptor III) (TGF-beta receptor type III)	0	0	0	0	0	0	0	0	0	0	0	0	0	0	0	0	0	0	0	0	0	0	0	0	0	0	0	163907	0	0	0	0	0	0	0	0	0	0	0	0	0
	P31948	STIP1_HUMAN	Stress-induced-phosphoprotein 1 (STI1) (Hsc70/Hsp90-organizing protein) (Hop) (Renal carcinoma antigen NY-REN-11) (Transformation-sensitive protein IEF SSP 3521)	0	0	0	0	0	0	0	0	0	0	0	0	0	0	0	0	0	0	0	0	0	0	0	0	0	0	164241	0	0	0	0	0	0	0	0	0	0	0	0	0	0
	Q9UNN8	EPCR_HUMAN	Endothelial protein C receptor (Activated protein C receptor) (APC receptor) (Endothelial cell protein C receptor) (CD antigen CD201)	0	0	0	0	0	0	0	0	0	0	0	0	0	0	0	0	0	0	0	0	0	0	0	0	0	0	0	0	0	0	0	0	0	0	0	0	209524	0	0	0	0
	P51858	HDGF_HUMAN	Hepatoma-derived growth factor (HDGF) (High mobility group protein 1-like 2) (HMG-1L2)	0	0	0	0	0	0	0	0	0	0	0	0	0	0	0	0	0	0	0	0	0	0	0	0	0	0	0	212768	0	0	0	0	0	0	0	0	0	0	0	0	0
	O75509	TNR21_HUMAN	Tumor necrosis factor receptor superfamily member 21 (Death receptor 6) (CD antigen CD358)	0	0	0	0	0	0	0	0	0	0	0	0	0	0	0	0	0	0	0	0	0	0	0	0	0	0	0	0	0	0	0	0	0	0	0	0	221375	0	0	0	0
	Q8NFT8	DNER_HUMAN	Delta and Notch-like epidermal growth factor-related receptor	0	0	0	0	0	0	0	0	0	0	0	0	0	0	0	0	0	0	0	0	0	0	0	0	0	0	0	0	0	0	0	0	0	0	0	0	0	0	0	0	226163
	Q8TCZ2	C99L2_HUMAN	CD99 antigen-like protein 2 (MIC2-like protein 1) (CD antigen CD99)	0	0	0	0	0	0	0	0	0	0	0	0	0	0	0	0	0	0	0	0	0	0	0	0	0	0	0	0	0	0	0	258178	0	0	0	0	0	0	0	0	0
	P55008	AIF1_HUMAN	Allograft inflammatory factor 1 (AIF-1) (Ionized calcium-binding adapter molecule 1) (Protein G1)	0	0	0	0	0	0	0	0	0	0	0	0	0	0	0	0	0	0	0	285956	0	0	0	0	0	0	0	0	0	0	0	0	0	0	0	0	0	0	0	0	0
	P49747	COMP_HUMAN	Cartilage oligomeric matrix protein (COMP) (Thrombospondin-5) (TSP5)	0	0	0	0	0	0	0	0	0	0	0	0	0	0	0	0	0	0	0	0	0	0	0	0	0	0	0	0	0	0	0	0	0	0	0	0	0	320750	0	0	0
	P04839	CY24B_HUMAN	Cytochrome b-245 heavy chain (EC 1.-.-.-) (CGD91-phox) (Cytochrome b(558) subunit beta) (Cytochrome b558 subunit beta) (Heme-binding membrane glycoprotein gp91phox) (NADPH oxidase 2) (Neutrophil cytochrome b 91 kDa polypeptide) (Superoxide-generating NADPH oxidase heavy chain subunit) (gp91-1) (gp91-phox) (p22 phagocyte B-cytochrome)	0	0	0	0	0	0	0	0	0	0	0	0	0	0	0	0	0	0	0	0	0	0	0	0	0	0	335348	0	0	0	0	0	0	0	0	0	0	0	0	0	0
	P39059	COFA1_HUMAN	Collagen alpha-1(XV) chain [Cleaved into: Restin (Endostatin-XV) (Related to endostatin) (Restin-I); Restin-2 (Restin-II); Restin-3 (Restin-III); Restin-4 (Restin-IV)]	0	0	0	0	0	0	0	0	0	0	0	0	0	0	0	0	0	0	0	0	0	0	342946	0	0	0	0	0	0	0	0	0	0	0	0	0	0	0	0	0	0
	P04070	PROC_HUMAN	Vitamin K-dependent protein C (EC 3.4.21.69) (Anticoagulant protein C) (Autoprothrombin IIA) (Blood coagulation factor XIV) [Cleaved into: Vitamin K-dependent protein C light chain; Vitamin K-dependent protein C heavy chain; Activation peptide]	0	0	0	0	0	0	0	0	0	0	0	0	0	0	0	0	0	0	0	0	0	0	0	0	0	0	0	0	0	0	0	0	0	0	0	0	0	0	0	0	344597
	P62993	GRB2_HUMAN	Growth factor receptor-bound protein 2 (Adapter protein GRB2) (Protein Ash) (SH2/SH3 adapter GRB2)	0	0	0	0	0	0	0	0	0	0	0	0	0	0	0	0	0	0	0	0	0	0	0	0	0	0	0	0	0	0	0	355458	0	0	0	0	0	0	0	0	0
	P12838	DEF4_HUMAN	Neutrophil defensin 4 (Defensin, alpha 4) (HNP-4) (HP-4)	0	0	0	0	0	0	0	0	0	0	0	0	0	0	0	0	0	0	0	0	0	0	0	0	0	0	391176	0	0	0	0	0	0	0	0	0	0	0	0	0	0
	Q01082	SPTB2_HUMAN	Spectrin beta chain, non-erythrocytic 1 (Beta-II spectrin) (Fodrin beta chain) (Spectrin, non-erythroid beta chain 1)	0	0	0	0	0	0	0	0	0	0	0	0	0	0	0	0	0	0	0	0	0	0	0	0	0	0	0	0	0	0	0	0	0	0	397503	0	0	0	0	0	0
	O95633	FSTL3_HUMAN	Follistatin-related protein 3 (Follistatin-like protein 3) (Follistatin-related gene protein)	0	0	0	0	0	0	0	0	0	0	0	0	0	0	0	0	0	0	0	0	0	0	0	0	0	0	406359	0	0	0	0	0	0	0	0	0	0	0	0	0	0
	Q9UPU3	SORC3_HUMAN	VPS10 domain-containing receptor SorCS3	0	0	0	0	0	0	0	0	0	0	0	0	0	0	0	0	0	0	0	0	0	0	0	0	0	0	0	0	0	0	0	0	0	0	0	411698	0	0	0	0	0
	Q92820	GGH_HUMAN	Gamma-glutamyl hydrolase (EC 3.4.19.9) (Conjugase) (GH) (Gamma-Glu-X carboxypeptidase)	0	0	0	0	0	0	0	0	0	0	0	0	0	0	0	0	0	0	0	0	0	0	0	0	0	0	0	0	0	449829	0	0	0	0	0	0	0	0	0	0	0
	P01833	PIGR_HUMAN	Polymeric immunoglobulin receptor (PIgR) (Poly-Ig receptor) (Hepatocellular carcinoma-associated protein TB6) [Cleaved into: Secretory component]	0	0	0	0	0	0	0	0	0	0	0	0	0	0	0	0	0	0	0	0	0	0	0	0	0	452130	0	0	0	0	0	0	0	0	0	0	0	0	0	0	0
	P20061	TCO1_HUMAN	Transcobalamin-1 (TC-1) (Haptocorrin) (HC) (Protein R) (Transcobalamin I) (TC I) (TCI)	0	0	0	0	0	0	0	0	0	0	0	0	0	0	0	0	0	0	0	0	0	0	0	0	0	0	0	0	0	0	0	0	0	0	453169	0	0	0	0	0	0
	P01213	PDYN_HUMAN	Proenkephalin-B (Beta-neoendorphin-dynorphin) (Preprodynorphin) [Cleaved into: Alpha-neoendorphin; Beta-neoendorphin; Big dynorphin (Big Dyn); Dynorphin A(1-17) (Dyn-A17) (Dynorphin A); Dynorphin A(1-13); Dynorphin A(1-8); Leu-enkephalin; Rimorphin (Dynorphin B) (Dyn-B) (Dynorphin B(1-13)); Leumorphin (Dynorphin B-29)]	0	0	0	0	0	0	0	0	0	0	0	0	0	0	0	0	0	0	0	0	0	0	0	0	0	0	0	0	0	0	0	0	453336	0	0	0	0	0	0	0	0
	P35442	TSP2_HUMAN	Thrombospondin-2	0	0	0	0	0	0	0	0	0	0	0	0	0	0	0	453901	0	0	0	0	0	0	0	0	0	0	0	0	0	0	0	0	0	0	0	0	0	0	0	0	0
	Q04695	K1C17_HUMAN	Keratin, type I cytoskeletal 17 (39.1) (Cytokeratin-17) (CK-17) (Keratin-17) (K17)	0	0	0	0	0	0	0	0	0	0	0	0	0	0	0	0	0	0	0	0	0	0	0	0	0	0	0	0	0	0	0	0	0	0	0	455256	0	0	0	0	0
	P49641	MA2A2_HUMAN	Alpha-mannosidase 2x (EC 3.2.1.114) (Alpha-mannosidase IIx) (Man IIx) (Mannosidase alpha class 2A member 2) (Mannosyl-oligosaccharide 1,3-1,6-alpha-mannosidase)	0	0	0	0	0	0	0	0	0	0	0	0	0	0	0	0	0	0	0	0	0	0	0	0	0	0	0	0	0	0	0	0	466495	0	0	0	0	0	0	0	0
	O94910	LPHN1_HUMAN	Adhesion G protein-coupled receptor L1 (Calcium-independent alpha-latrotoxin receptor 1) (CIRL-1) (Latrophilin-1) (Lectomedin-2)	0	0	0	0	0	0	0	0	0	0	0	0	0	0	0	0	0	0	0	0	0	0	0	0	0	0	0	0	0	0	0	0	312083	0	0	0	154563	0	0	0	0
	Q6MZW2	FSTL4_HUMAN	Follistatin-related protein 4 (Follistatin-like protein 4)	0	0	0	0	0	0	0	0	0	0	0	0	0	0	0	0	0	0	0	0	0	0	0	0	0	0	0	0	0	0	0	0	477073	0	0	0	0	0	0	0	0
	P14317	HCLS1_HUMAN	Hematopoietic lineage cell-specific protein (Hematopoietic cell-specific LYN substrate 1) (LckBP1) (p75)	0	0	0	0	0	0	0	0	0	0	0	0	0	0	0	0	0	0	0	0	0	0	0	0	0	0	487656	0	0	0	0	0	0	0	0	0	0	0	0	0	0
	Q6P4A8	PLBL1_HUMAN	Phospholipase B-like 1 (EC 3.1.1.-) (LAMA-like protein 1) (Lamina ancestor homolog 1) (Phospholipase B domain-containing protein 1) [Cleaved into: Phospholipase B-like 1 chain A; Phospholipase B-like 1 chain B; Phospholipase B-like 1 chain C]	0	0	0	0	0	0	0	0	0	0	0	0	0	0	0	0	0	0	0	0	0	0	0	0	0	0	0	0	0	0	0	0	0	0	488559	0	0	0	0	0	0
	O15031	PLXB2_HUMAN	Plexin-B2 (MM1)	0	0	0	0	0	0	0	0	0	0	0	0	0	0	0	0	0	0	0	0	0	0	0	0	0	0	0	0	0	0	0	0	167839	0	0	0	0	322288	0	0	0
	Q10588	BST1_HUMAN	ADP-ribosyl cyclase/cyclic ADP-ribose hydrolase 2 (EC 3.2.2.6) (ADP-ribosyl cyclase 2) (Bone marrow stromal antigen 1) (BST-1) (Cyclic ADP-ribose hydrolase 2) (cADPr hydrolase 2) (CD antigen CD157)	0	0	0	0	0	0	0	0	0	0	0	0	0	0	0	0	0	0	0	0	0	0	0	0	0	0	0	0	0	0	0	0	0	0	0	0	0	0	502241	0	0
	Q9BU40	CRDL1_HUMAN	Chordin-like protein 1 (Neuralin-1) (Neurogenesin-1) (Ventroptin)	0	0	0	0	0	0	0	0	0	0	0	0	0	0	0	0	0	0	0	0	0	0	0	0	0	0	0	0	0	0	0	0	508116	0	0	0	0	0	0	0	0
	Q9UMF0	ICAM5_HUMAN	Intercellular adhesion molecule 5 (ICAM-5) (Telencephalin)	0	0	0	0	0	0	0	0	0	0	0	0	0	0	0	0	0	0	0	0	0	0	0	0	0	0	0	0	0	0	0	0	508312	0	0	0	0	0	0	0	0
	Q8WZA1	PMGT1_HUMAN	Protein O-linked-mannose beta-1,2-N-acetylglucosaminyltransferase 1 (POMGnT1) (EC 2.4.1.-) (UDP-GlcNAc:alpha-D-mannoside beta-1,2-N-acetylglucosaminyltransferase I.2) (GnT I.2)	0	0	0	0	0	0	0	0	0	0	0	0	0	0	0	0	0	0	0	0	0	0	0	0	0	0	0	0	0	0	0	0	516801	0	0	0	0	0	0	0	0
	Q96BZ4	PLD4_HUMAN	Phospholipase D4 (PLD 4) (EC 3.1.4.4) (Choline phosphatase 4) (Phosphatidylcholine-hydrolyzing phospholipase D4)	0	0	0	0	0	0	0	0	0	0	0	0	0	0	0	0	0	0	0	0	0	0	0	0	0	0	0	0	0	0	0	0	530875	0	0	0	0	0	0	0	0
	Q6UW01	CBLN3_HUMAN	Cerebellin-3	0	0	0	0	0	0	0	0	0	0	0	0	0	0	0	0	0	0	0	0	0	0	0	0	0	0	0	0	0	0	0	0	543608	0	0	0	0	0	0	0	0
	P22304	IDS_HUMAN	Iduronate 2-sulfatase (EC 3.1.6.13) (Alpha-L-iduronate sulfate sulfatase) (Idursulfase) [Cleaved into: Iduronate 2-sulfatase 42 kDa chain; Iduronate 2-sulfatase 14 kDa chain]	0	0	0	0	0	0	0	0	0	0	0	0	0	0	0	0	0	0	0	0	0	0	0	0	0	0	0	0	0	0	0	0	562550	0	0	0	0	0	0	0	0
	P14621	ACYP2_HUMAN	Acylphosphatase-2 (EC 3.6.1.7) (Acylphosphatase, muscle type isozyme) (Acylphosphate phosphohydrolase 2)	0	0	0	0	0	0	0	0	0	0	0	0	0	0	0	0	0	0	0	0	0	0	0	0	0	0	0	0	0	0	0	0	0	0	572699	0	0	0	0	0	0
	Q9C0A0	CNTP4_HUMAN	Contactin-associated protein-like 4 (Cell recognition molecule Caspr4)	0	0	0	0	0	0	0	0	0	0	0	0	0	0	0	0	0	0	0	0	0	0	0	0	0	0	0	0	0	0	0	0	321960	0	0	0	0	260902	0	0	0
	P11362	FGFR1_HUMAN	Fibroblast growth factor receptor 1 (FGFR-1) (EC 2.7.10.1) (Basic fibroblast growth factor receptor 1) (BFGFR) (bFGF-R-1) (Fms-like tyrosine kinase 2) (FLT-2) (N-sam) (Proto-oncogene c-Fgr) (CD antigen CD331)	0	0	0	0	0	0	0	0	0	0	0	0	0	0	0	0	0	0	0	0	0	0	0	0	0	0	0	0	0	0	0	0	596991	0	0	0	0	0	0	0	0
	O43556	SGCE_HUMAN	Epsilon-sarcoglycan (Epsilon-SG)	0	0	0	0	0	0	0	0	0	0	0	0	0	0	0	0	0	0	0	0	0	0	0	0	0	0	0	0	0	0	0	0	602453	0	0	0	0	0	0	0	0
	Q8IV08	PLD3_HUMAN	Phospholipase D3 (PLD 3) (EC 3.1.4.4) (Choline phosphatase 3) (HindIII K4L homolog) (Hu-K4) (Phosphatidylcholine-hydrolyzing phospholipase D3)	0	0	0	0	0	0	0	0	0	0	0	0	0	0	0	0	0	0	0	0	0	0	0	0	0	0	0	0	0	0	0	0	432485	0	0	0	0	0	0	0	183274
	P25788	PSA3_HUMAN	Proteasome subunit alpha type-3 (EC 3.4.25.1) (Macropain subunit C8) (Multicatalytic endopeptidase complex subunit C8) (Proteasome component C8)	0	0	0	0	0	0	0	0	0	0	0	0	0	0	0	0	0	0	0	0	0	0	0	0	0	0	0	0	0	0	0	0	0	0	0	0	0	619771	0	0	0
	Q96KG7	MEG10_HUMAN	Multiple epidermal growth factor-like domains protein 10 (Multiple EGF-like domains protein 10)	0	0	0	0	0	0	0	0	0	0	0	0	0	0	0	0	0	0	0	0	0	0	0	0	0	0	0	0	0	0	0	0	459389	0	162124	0	0	0	0	0	0
	Q86UN3	R4RL2_HUMAN	Reticulon-4 receptor-like 2 (Nogo receptor-like 3) (Nogo-66 receptor homolog 1) (Nogo-66 receptor-related protein 2) (NgR2)	0	0	0	0	0	0	0	0	0	0	0	0	0	0	0	0	0	0	0	0	0	0	0	0	0	0	0	0	0	0	0	0	623127	0	0	0	0	0	0	0	0
	P48058	GRIA4_HUMAN	Glutamate receptor 4 (GluR-4) (GluR4) (AMPA-selective glutamate receptor 4) (GluR-D) (Glutamate receptor ionotropic, AMPA 4) (GluA4)	0	0	0	0	0	0	0	0	0	0	0	0	0	0	0	0	0	0	0	0	0	0	0	0	0	0	0	0	0	0	0	0	634609	0	0	0	0	0	0	0	0
	P00568	KAD1_HUMAN	Adenylate kinase isoenzyme 1 (AK 1) (EC 2.7.4.3) (EC 2.7.4.6) (ATP-AMP transphosphorylase 1) (ATP:AMP phosphotransferase) (Adenylate monophosphate kinase) (Myokinase)	0	0	0	0	0	0	0	0	0	0	0	0	0	0	0	0	0	0	0	0	0	0	0	0	0	0	0	0	0	0	636199	0	0	0	0	0	0	0	0	0	0
	P23297	S10A1_HUMAN	Protein S100-A1 (S-100 protein alpha chain) (S-100 protein subunit alpha) (S100 calcium-binding protein A1)	0	0	0	0	0	0	0	0	0	0	0	0	0	0	0	0	0	0	0	0	0	0	0	0	0	0	0	0	0	0	0	0	0	0	0	649693	0	0	0	0	0
	Q9ULF5	S39AA_HUMAN	Zinc transporter ZIP10 (Solute carrier family 39 member 10) (Zrt- and Irt-like protein 10) (ZIP-10)	0	0	0	0	0	0	0	0	0	0	0	0	0	0	0	0	0	0	0	0	0	0	0	0	0	0	0	0	0	0	0	0	336955	0	327680	0	0	0	0	0	0
	Q9Y646	CBPQ_HUMAN	Carboxypeptidase Q (EC 3.4.17.-) (Lysosomal dipeptidase) (Plasma glutamate carboxypeptidase)	0	0	0	0	0	0	0	0	0	0	0	0	0	0	0	0	0	0	0	0	0	0	0	0	0	0	0	0	0	0	0	0	669819	0	0	0	0	0	0	0	0
	P19835	CEL_HUMAN	Bile salt-activated lipase (BAL) (EC 3.1.1.13) (EC 3.1.1.3) (Bile salt-stimulated lipase) (BSSL) (Bucelipase) (Carboxyl ester lipase) (Cholesterol esterase) (Pancreatic lysophospholipase) (Sterol esterase)	0	0	0	0	0	0	0	0	0	0	0	0	0	0	0	0	0	0	0	0	0	0	0	0	0	0	0	0	0	0	0	675130	0	0	0	0	0	0	0	0	0
	Q8N2S1	LTBP4_HUMAN	Latent-transforming growth factor beta-binding protein 4 (LTBP-4)	0	0	0	0	0	0	0	0	0	0	0	0	0	0	0	0	0	0	0	0	0	0	0	0	0	0	0	0	0	0	0	0	675568	0	0	0	0	0	0	0	0
	O00451	GFRA2_HUMAN	GDNF family receptor alpha-2 (GDNF receptor alpha-2) (GDNFR-alpha-2) (GFR-alpha-2) (GDNF receptor beta) (GDNFR-beta) (Neurturin receptor alpha) (NRTNR-alpha) (NTNR-alpha) (RET ligand 2) (TGF-beta-related neurotrophic factor receptor 2)	0	0	0	0	0	0	0	0	0	0	0	0	0	0	0	0	0	0	0	0	0	0	0	0	0	0	0	0	0	0	0	0	676400	0	0	0	0	0	0	0	0
	P28072	PSB6_HUMAN	Proteasome subunit beta type-6 (EC 3.4.25.1) (Macropain delta chain) (Multicatalytic endopeptidase complex delta chain) (Proteasome delta chain) (Proteasome subunit Y)	0	0	0	0	0	0	0	0	0	0	0	0	0	0	0	0	0	0	0	421722	254929	0	0	0	0	0	0	0	0	0	0	0	0	0	0	0	0	0	0	0	0
	Q93091	RNAS6_HUMAN	Ribonuclease K6 (RNase K6) (EC 3.1.27.-)	0	0	0	0	0	0	0	0	0	0	0	0	0	0	0	0	0	0	0	0	0	0	0	0	0	0	0	0	0	0	0	0	0	0	0	0	679013	0	0	0	0
	O00602	FCN1_HUMAN	Ficolin-1 (Collagen/fibrinogen domain-containing protein 1) (Ficolin-A) (Ficolin-alpha) (M-ficolin)	0	0	0	0	0	0	0	0	0	0	0	0	0	0	0	0	0	0	0	0	0	0	0	0	0	0	0	0	0	0	0	0	0	0	0	0	0	0	706659	0	0
	Q9UHL4	DPP2_HUMAN	Dipeptidyl peptidase 2 (EC 3.4.14.2) (Dipeptidyl aminopeptidase II) (Dipeptidyl peptidase 7) (Dipeptidyl peptidase II) (DPP II) (Quiescent cell proline dipeptidase)	0	0	0	0	0	0	0	0	0	0	0	0	0	0	0	0	0	0	0	0	0	148020	0	144404	0	0	0	0	0	0	0	0	0	0	0	0	0	0	199628	103799	162185
	A6NLU5	VTM2B_HUMAN	V-set and transmembrane domain-containing protein 2B	0	0	0	0	0	0	0	0	0	0	0	0	0	0	0	0	0	0	0	0	0	0	0	0	0	0	0	0	0	0	0	0	770027	0	0	0	0	0	0	0	0
	O60279	SUSD5_HUMAN	Sushi domain-containing protein 5	0	0	0	0	0	0	0	0	0	0	0	0	0	0	0	0	0	0	0	0	0	0	0	0	0	0	0	0	0	0	0	779880	0	0	0	0	0	0	0	0	0
	P61604	CH10_HUMAN	10 kDa heat shock protein, mitochondrial (Hsp10) (10 kDa chaperonin) (Chaperonin 10) (CPN10) (Early-pregnancy factor) (EPF)	0	0	0	0	0	0	0	0	0	0	0	0	0	0	0	0	0	0	0	781893	0	0	0	0	0	0	0	0	0	0	0	0	0	0	0	0	0	0	0	0	0
	P40189	IL6RB_HUMAN	Interleukin-6 receptor subunit beta (IL-6 receptor subunit beta) (IL-6R subunit beta) (IL-6R-beta) (IL-6RB) (CDw130) (Interleukin-6 signal transducer) (Membrane glycoprotein 130) (gp130) (Oncostatin-M receptor subunit alpha) (CD antigen CD130)	0	0	0	0	0	0	0	0	0	0	0	0	0	0	0	0	0	0	0	0	0	0	0	0	0	0	0	0	0	0	0	0	785856	0	0	0	0	0	0	0	0
	P16152	CBR1_HUMAN	Carbonyl reductase [NADPH] 1 (EC 1.1.1.184) (15-hydroxyprostaglandin dehydrogenase [NADP(+)]) (EC 1.1.1.197) (NADPH-dependent carbonyl reductase 1) (Prostaglandin 9-ketoreductase) (Prostaglandin-E(2) 9-reductase) (EC 1.1.1.189) (Short chain dehydrogenase/reductase family 21C member 1)	0	0	0	0	0	0	0	0	0	0	0	0	0	0	0	0	0	0	0	0	0	0	0	0	0	0	0	0	0	0	0	0	0	0	785923	0	0	0	0	0	0
	P26572	MGAT1_HUMAN	Alpha-1,3-mannosyl-glycoprotein 2-beta-N-acetylglucosaminyltransferase (EC 2.4.1.101) (N-glycosyl-oligosaccharide-glycoprotein N-acetylglucosaminyltransferase I) (GNT-I) (GlcNAc-T I)	0	0	0	0	0	0	0	0	0	0	0	0	0	0	0	0	0	0	0	0	0	0	0	0	0	0	0	398596	0	0	0	0	410966	0	0	0	0	0	0	0	0
	Q9UJU6	DBNL_HUMAN	Drebrin-like protein (Cervical SH3P7) (Cervical mucin-associated protein) (Drebrin-F) (HPK1-interacting protein of 55 kDa) (HIP-55) (SH3 domain-containing protein 7)	0	0	0	0	0	0	0	0	0	0	0	0	0	0	0	0	0	0	0	0	0	0	0	0	0	0	0	0	0	0	0	0	0	0	0	0	0	813368	0	0	0
	Q9ULB1	NRX1A_HUMAN	Neurexin-1 (Neurexin I-alpha) (Neurexin-1-alpha)	0	0	0	0	0	0	0	0	0	0	0	0	0	0	0	0	0	0	0	0	0	0	0	0	0	0	0	0	0	0	0	0	816128	0	0	0	0	0	0	0	0
	Q24JP5	T132A_HUMAN	Transmembrane protein 132A (HSPA5-binding protein 1)	0	0	0	0	0	0	0	0	0	0	0	0	0	0	0	0	0	0	0	0	0	0	0	0	0	0	0	0	0	0	0	0	821785	0	0	0	0	0	0	0	0
	Q02487	DSC2_HUMAN	Desmocollin-2 (Cadherin family member 2) (Desmocollin-3) (Desmosomal glycoprotein II) (Desmosomal glycoprotein III)	0	0	0	0	0	0	0	0	0	0	0	0	0	0	0	0	0	0	0	0	0	0	0	0	0	0	0	0	459966	0	0	0	0	0	0	365948	0	0	0	0	0
	Q96CX2	KCD12_HUMAN	BTB/POZ domain-containing protein KCTD12 (Pfetin) (Predominantly fetal expressed T1 domain)	0	0	0	0	0	0	0	0	0	0	0	0	0	0	0	0	0	0	0	844914	0	0	0	0	0	0	0	0	0	0	0	0	0	0	0	0	0	0	0	0	0
	Q92932	PTPR2_HUMAN	Receptor-type tyrosine-protein phosphatase N2 (R-PTP-N2) (EC 3.1.3.48) (Islet cell autoantigen-related protein) (IAR) (ICAAR) (Phogrin)	0	0	0	0	0	0	0	0	0	0	0	0	0	0	0	0	0	0	0	0	0	0	0	0	0	0	0	0	0	0	0	0	848430	0	0	0	0	0	0	0	0
	P20618	PSB1_HUMAN	Proteasome subunit beta type-1 (EC 3.4.25.1) (Macropain subunit C5) (Multicatalytic endopeptidase complex subunit C5) (Proteasome component C5) (Proteasome gamma chain)	0	0	0	0	0	0	0	0	0	0	0	0	0	0	0	0	0	0	0	861997	0	0	0	0	0	0	0	0	0	0	0	0	0	0	0	0	0	0	0	0	0
	Q9P0K1	ADA22_HUMAN	Disintegrin and metalloproteinase domain-containing protein 22 (ADAM 22) (Metalloproteinase-disintegrin ADAM22-3) (Metalloproteinase-like, disintegrin-like, and cysteine-rich protein 2)	0	0	0	0	0	0	0	0	0	0	0	0	0	0	0	0	0	0	0	0	0	0	0	0	0	0	0	0	0	0	0	0	872012	0	0	0	0	0	0	0	0
	Q13813	SPTN1_HUMAN	Spectrin alpha chain, non-erythrocytic 1 (Alpha-II spectrin) (Fodrin alpha chain) (Spectrin, non-erythroid alpha subunit)	0	0	0	0	0	0	0	0	0	0	0	0	0	0	0	0	0	0	0	0	0	0	0	0	0	0	0	0	0	0	0	186082	0	0	528588	193626	0	0	0	0	0
	P32004	L1CAM_HUMAN	Neural cell adhesion molecule L1 (N-CAM-L1) (NCAM-L1) (CD antigen CD171)	0	0	0	0	0	0	0	0	0	0	0	0	0	0	0	0	0	0	0	0	0	0	0	0	0	0	0	0	0	0	0	0	308677	0	212228	0	0	398008	0	0	0
	P08575	PTPRC_HUMAN	Receptor-type tyrosine-protein phosphatase C (EC 3.1.3.48) (Leukocyte common antigen) (L-CA) (T200) (CD antigen CD45)	0	0	0	0	0	0	0	0	0	0	0	0	0	0	0	0	0	0	0	0	0	0	0	0	0	0	447295	505298	0	0	0	0	0	0	0	0	0	0	0	0	0
	Q5FWE3	PRRT3_HUMAN	Proline-rich transmembrane protein 3	0	0	0	0	0	0	0	0	0	0	0	0	0	0	0	0	0	0	0	0	0	0	0	0	0	0	0	0	0	0	0	0	958849	0	0	0	0	0	0	0	0
	P61970	NTF2_HUMAN	Nuclear transport factor 2 (NTF-2) (Placental protein 15) (PP15)	0	0	0	0	0	0	0	0	0	0	0	0	0	0	0	0	0	0	0	0	0	0	0	0	0	0	0	0	0	0	0	0	0	0	972352	0	0	0	0	0	0
	P04350	TBB4A_HUMAN	Tubulin beta-4A chain (Tubulin 5 beta) (Tubulin beta-4 chain)	0	0	0	0	0	0	0	0	0	0	0	0	0	0	0	0	0	0	0	0	0	0	0	0	0	0	0	0	0	0	532721	0	0	0	0	0	0	0	447315	0	0
	Q14847	LASP1_HUMAN	LIM and SH3 domain protein 1 (LASP-1) (Metastatic lymph node gene 50 protein) (MLN 50)	0	0	0	0	0	0	0	0	0	0	0	0	0	0	0	0	0	0	0	0	0	0	0	0	0	0	501388	498467	0	0	0	0	0	0	0	0	0	0	0	0	0
	P06865	HEXA_HUMAN	Beta-hexosaminidase subunit alpha (EC 3.2.1.52) (Beta-N-acetylhexosaminidase subunit alpha) (Hexosaminidase subunit A) (N-acetyl-beta-glucosaminidase subunit alpha)	0	0	0	0	0	0	0	0	0	0	0	0	0	0	0	0	0	0	0	0	0	0	0	0	0	0	0	0	0	0	0	393501	0	0	0	0	163764	0	0	164183	283966
	O60241	BAI2_HUMAN	Adhesion G protein-coupled receptor B2 (Brain-specific angiogenesis inhibitor 2)	0	0	0	0	0	0	0	0	0	0	0	0	0	0	0	0	0	0	0	0	0	0	0	0	0	0	0	0	0	0	0	358463	496539	0	0	0	154623	0	0	0	0
	Q9Y4C0	NRX3A_HUMAN	Neurexin-3 (Neurexin III-alpha) (Neurexin-3-alpha)	0	0	0	0	0	0	0	0	0	0	0	0	0	0	0	0	0	0	0	0	0	0	0	0	0	0	0	0	0	0	0	0	906065	0	0	0	132081	0	0	0	0
	P28070	PSB4_HUMAN	Proteasome subunit beta type-4 (EC 3.4.25.1) (26 kDa prosomal protein) (HsBPROS26) (PROS-26) (Macropain beta chain) (Multicatalytic endopeptidase complex beta chain) (Proteasome beta chain) (Proteasome chain 3) (HsN3)	0	0	0	0	0	0	0	0	0	0	0	0	0	0	0	0	0	0	0	253331	0	0	0	0	0	0	0	0	0	0	0	0	0	0	0	0	0	796029	0	0	0
	P81605	DCD_HUMAN	Dermcidin (EC 3.4.-.-) (Preproteolysin) [Cleaved into: Survival-promoting peptide; DCD-1]	0	0	0	0	0	0	0	0	0	0	0	0	0	0	0	0	0	0	0	0	0	0	0	0	0	0	0	0	0	0	0	0	0	0	0	0	1.06053e+06	0	0	0	0
	Q16849	PTPRN_HUMAN	Receptor-type tyrosine-protein phosphatase-like N (R-PTP-N) (Islet cell antigen 512) (ICA 512) (Islet cell autoantigen 3) (PTP IA-2)	0	0	0	0	0	0	0	0	0	0	0	0	0	0	0	0	0	0	0	0	0	0	0	0	0	0	0	0	0	0	0	0	1.07257e+06	0	0	0	0	0	0	0	0
	P05121	PAI1_HUMAN	Plasminogen activator inhibitor 1 (PAI) (PAI-1) (Endothelial plasminogen activator inhibitor) (Serpin E1)	0	0	0	0	0	0	0	0	0	0	0	0	0	0	0	0	0	0	0	0	0	0	0	0	0	301428	0	0	0	534978	0	0	0	265820	0	0	0	0	0	0	0
	P04179	SODM_HUMAN	Superoxide dismutase [Mn], mitochondrial (EC 1.15.1.1)	0	0	0	448901	0	0	0	0	0	0	0	0	0	0	0	0	0	0	0	656766	0	0	0	0	0	0	0	0	0	0	0	0	0	0	0	0	0	0	0	0	0
	Q9NZC2	TREM2_HUMAN	Triggering receptor expressed on myeloid cells 2 (TREM-2) (Triggering receptor expressed on monocytes 2)	0	0	0	0	0	0	0	0	0	0	0	0	0	0	0	0	0	0	0	0	0	0	0	0	0	0	0	0	0	0	0	0	415057	0	0	0	0	696681	0	0	0
	P78509	RELN_HUMAN	Reelin (EC 3.4.21.-)	0	0	0	0	0	0	0	0	0	0	0	0	0	0	0	0	0	0	0	0	0	0	0	0	0	0	0	0	0	0	0	0	1.00331e+06	0	0	0	115807	0	0	0	0
	P11047	LAMC1_HUMAN	Laminin subunit gamma-1 (Laminin B2 chain) (Laminin-1 subunit gamma) (Laminin-10 subunit gamma) (Laminin-11 subunit gamma) (Laminin-2 subunit gamma) (Laminin-3 subunit gamma) (Laminin-4 subunit gamma) (Laminin-6 subunit gamma) (Laminin-7 subunit gamma) (Laminin-8 subunit gamma) (Laminin-9 subunit gamma) (S-laminin subunit gamma) (S-LAM gamma)	0	0	0	0	0	0	0	0	0	0	0	0	0	0	0	0	0	0	0	0	0	0	0	0	0	0	0	0	0	0	0	0	373954	0	0	0	131671	617194	0	0	0
	Q9H4G4	GAPR1_HUMAN	Golgi-associated plant pathogenesis-related protein 1 (GAPR-1) (Golgi-associated PR-1 protein) (Glioma pathogenesis-related protein 2) (GliPR 2)	0	0	0	0	0	0	0	0	0	0	0	0	0	0	0	0	0	0	0	0	0	0	0	0	0	0	422985	479961	0	0	0	259005	0	0	0	0	0	0	0	0	0
	P02144	MYG_HUMAN	Myoglobin	0	0	0	0	0	0	0	0	0	0	0	0	0	0	0	0	0	0	0	0	0	0	0	0	0	0	0	0	0	0	0	0	0	0	0	0	540841	650165	0	0	0
	P10321	1C07_HUMAN	HLA class I histocompatibility antigen, Cw-7 alpha chain (MHC class I antigen Cw*7)	0	0	0	0	0	0	0	0	0	0	0	0	0	0	0	0	0	0	0	0	0	0	0	0	0	0	0	0	0	0	0	0	0	0	0	0	0	1.19929e+06	0	0	0
	Q08431	MFGM_HUMAN	Lactadherin (Breast epithelial antigen BA46) (HMFG) (MFGM) (Milk fat globule-EGF factor 8) (MFG-E8) (SED1) [Cleaved into: Lactadherin short form; Medin]	0	0	0	0	0	0	0	0	0	0	0	0	0	0	0	0	0	0	0	0	0	0	0	0	0	0	0	0	0	0	0	0	0	0	0	0	0	1.20399e+06	0	0	0
	P55083	MFAP4_HUMAN	Microfibril-associated glycoprotein 4	0	0	0	0	0	0	0	0	0	0	0	0	0	0	0	0	0	0	0	0	0	0	0	0	0	0	0	0	0	0	0	0	1.20719e+06	0	0	0	0	0	0	0	0
	P51888	PRELP_HUMAN	Prolargin (Proline-arginine-rich end leucine-rich repeat protein)	0	0	0	0	0	0	0	0	0	0	0	0	0	0	0	0	0	0	0	0	0	0	0	0	0	0	0	0	0	0	0	0	339348	0	0	0	0	898714	0	0	0
	Q9UL46	PSME2_HUMAN	Proteasome activator complex subunit 2 (11S regulator complex subunit beta) (REG-beta) (Activator of multicatalytic protease subunit 2) (Proteasome activator 28 subunit beta) (PA28b) (PA28beta)	0	0	0	0	0	0	0	0	0	0	0	0	0	0	0	0	0	0	0	0	0	0	0	0	0	0	206964	0	0	0	0	0	0	0	0	0	0	1.10999e+06	0	0	0
	P23470	PTPRG_HUMAN	Receptor-type tyrosine-protein phosphatase gamma (Protein-tyrosine phosphatase gamma) (R-PTP-gamma) (EC 3.1.3.48)	0	0	0	0	0	0	0	0	0	0	0	0	0	0	0	0	0	0	0	0	0	0	0	0	0	0	0	0	0	0	0	387116	939116	0	0	0	0	0	0	0	0
	Q53EL9	SEZ6_HUMAN	Seizure protein 6 homolog (SEZ-6) (hSEZ-6)	0	0	0	0	0	0	0	0	0	0	0	0	0	0	0	0	0	0	0	0	0	0	0	0	0	0	0	0	0	0	0	0	1.25035e+06	0	0	0	202301	0	0	0	0
	O15511	ARPC5_HUMAN	Actin-related protein 2/3 complex subunit 5 (Arp2/3 complex 16 kDa subunit) (p16-ARC)	0	0	0	0	0	0	0	0	0	0	0	0	0	0	0	0	0	0	0	0	0	0	0	0	0	0	0	1.46038e+06	0	0	0	0	0	0	0	0	0	0	0	0	0
	P11226	MBL2_HUMAN	Mannose-binding protein C (MBP-C) (Collectin-1) (MBP1) (Mannan-binding protein) (Mannose-binding lectin)	0	0	0	0	0	0	0	0	0	0	0	0	0	0	0	0	0	0	0	0	0	0	0	0	0	0	0	0	0	0	0	0	0	673672	799684	0	0	0	0	0	0
	P29350	PTN6_HUMAN	Tyrosine-protein phosphatase non-receptor type 6 (EC 3.1.3.48) (Hematopoietic cell protein-tyrosine phosphatase) (Protein-tyrosine phosphatase 1C) (PTP-1C) (Protein-tyrosine phosphatase SHP-1) (SH-PTP1)	0	0	0	0	0	0	0	0	0	0	0	0	0	0	0	0	0	0	0	0	0	0	0	0	0	0	0	0	0	0	0	0	1.51543e+06	0	0	0	0	0	0	0	0
	Q96PX8	SLIK1_HUMAN	SLIT and NTRK-like protein 1 (Leucine-rich repeat-containing protein 12)	0	0	0	0	0	0	0	0	0	0	0	0	0	0	0	0	0	0	0	0	0	0	0	0	0	0	0	0	0	0	0	0	1.22748e+06	0	0	0	288296	0	0	0	0
	Q9H4F8	SMOC1_HUMAN	SPARC-related modular calcium-binding protein 1 (Secreted modular calcium-binding protein 1) (SMOC-1)	0	0	0	0	0	0	0	0	0	0	0	0	0	0	0	0	0	0	0	0	0	0	0	0	0	0	0	123791	136566	0	0	515129	545363	0	0	0	0	0	0	0	208057
	Q9UM07	PADI4_HUMAN	Protein-arginine deiminase type-4 (EC 3.5.3.15) (HL-60 PAD) (Peptidylarginine deiminase IV) (Protein-arginine deiminase type IV)	0	0	0	0	0	0	0	0	0	0	0	0	0	0	0	0	0	0	0	0	0	0	0	0	0	0	641347	0	0	0	0	0	0	0	0	0	0	919994	0	0	0
	P26927	HGFL_HUMAN	Hepatocyte growth factor-like protein (Macrophage stimulatory protein) (Macrophage-stimulating protein) (MSP) [Cleaved into: Hepatocyte growth factor-like protein alpha chain; Hepatocyte growth factor-like protein beta chain]	0	0	0	0	0	0	0	0	0	0	0	0	0	0	0	0	0	0	0	0	0	0	0	0	0	0	0	457722	0	0	0	0	0	0	0	0	0	1.11241e+06	0	0	0
	P29762	RABP1_HUMAN	Cellular retinoic acid-binding protein 1 (Cellular retinoic acid-binding protein I) (CRABP-I)	0	0	0	0	0	0	0	0	0	0	0	0	0	0	0	0	0	0	0	0	0	0	0	0	0	0	0	0	0	1.60535e+06	0	0	0	0	0	0	0	0	0	0	0
	Q9NPD7	NRN1_HUMAN	Neuritin	0	0	0	0	0	0	0	0	0	0	0	0	0	0	0	0	0	0	0	0	0	0	0	0	0	0	0	0	0	0	0	0	944085	0	470904	0	200885	0	0	0	0
	P19878	NCF2_HUMAN	Neutrophil cytosol factor 2 (NCF-2) (67 kDa neutrophil oxidase factor) (NADPH oxidase activator 2) (Neutrophil NADPH oxidase factor 2) (p67-phox)	0	0	0	0	0	0	0	0	0	0	0	0	0	0	0	0	0	0	0	0	0	0	0	0	0	0	290112	0	0	0	0	0	0	0	0	0	0	1.35178e+06	0	0	0
	O00241	SIRB1_HUMAN	Signal-regulatory protein beta-1 (SIRP-beta-1) (CD172 antigen-like family member B) (CD antigen CD172b)	0	0	0	0	0	0	0	0	0	0	0	0	0	0	0	0	0	0	0	0	0	0	0	0	0	0	0	0	0	0	0	0	1.66083e+06	0	0	0	0	0	0	0	0
	P30048	PRDX3_HUMAN	Thioredoxin-dependent peroxide reductase, mitochondrial (EC 1.11.1.15) (Antioxidant protein 1) (AOP-1) (HBC189) (Peroxiredoxin III) (Prx-III) (Peroxiredoxin-3) (Protein MER5 homolog)	0	0	0	0	0	0	0	0	0	0	0	0	0	0	0	0	0	0	0	0	0	0	0	0	0	0	0	913878	0	0	0	0	435995	0	346289	0	0	0	0	0	0
	Q96C19	EFHD2_HUMAN	EF-hand domain-containing protein D2 (Swiprosin-1)	0	0	0	0	0	0	0	0	0	0	0	0	0	0	0	0	0	0	0	0	0	0	0	0	0	0	0	0	0	0	0	0	0	0	0	0	0	1.74422e+06	0	0	0
	P23468	PTPRD_HUMAN	Receptor-type tyrosine-protein phosphatase delta (Protein-tyrosine phosphatase delta) (R-PTP-delta) (EC 3.1.3.48)	0	0	0	0	0	0	0	0	0	0	0	0	0	0	0	0	0	0	0	0	0	0	0	0	0	0	518883	0	0	0	0	0	399371	0	0	0	213180	633734	0	0	0
	P09936	UCHL1_HUMAN	Ubiquitin carboxyl-terminal hydrolase isozyme L1 (UCH-L1) (EC 3.4.19.12) (EC 6.-.-.-) (Neuron cytoplasmic protein 9.5) (PGP 9.5) (PGP9.5) (Ubiquitin thioesterase L1)	0	0	0	0	0	0	0	0	0	0	0	0	0	0	0	0	0	0	0	0	0	0	0	0	0	0	0	0	0	0	0	0	0	0	1.36963e+06	0	0	0	410560	0	0
	Q9NQX5	NPDC1_HUMAN	Neural proliferation differentiation and control protein 1 (NPDC-1)	0	0	0	0	0	0	0	0	0	0	0	0	0	0	0	0	0	0	0	0	0	0	0	0	0	0	0	0	0	0	0	452868	983766	0	0	378812	0	0	0	0	0
	O14786	NRP1_HUMAN	Neuropilin-1 (Vascular endothelial cell growth factor 165 receptor) (CD antigen CD304)	0	0	0	0	0	0	0	0	0	0	0	0	0	0	0	0	0	0	0	220525	0	0	0	0	0	0	0	0	341809	0	0	235999	197242	0	0	218128	0	587626	0	23502	0
	P08758	ANXA5_HUMAN	Annexin A5 (Anchorin CII) (Annexin V) (Annexin-5) (Calphobindin I) (CBP-I) (Endonexin II) (Lipocortin V) (Placental anticoagulant protein 4) (PP4) (Placental anticoagulant protein I) (PAP-I) (Thromboplastin inhibitor) (Vascular anticoagulant-alpha) (VAC-alpha)	0	0	0	0	0	0	0	0	0	0	0	0	0	0	0	0	0	0	0	0	0	0	0	0	0	0	209483	0	468681	0	0	321956	0	0	0	0	0	645921	200494	0	0
	Q96KP4	CNDP2_HUMAN	Cytosolic non-specific dipeptidase (EC 3.4.13.18) (CNDP dipeptidase 2) (Carnosine dipeptidase II) (Epididymis secretory protein Li 13) (Glutamate carboxypeptidase-like protein 1) (Peptidase A)	0	0	0	0	0	0	0	0	0	0	0	0	0	0	0	0	0	0	0	441039	0	0	0	0	0	0	0	0	0	0	0	0	0	0	1.40598e+06	0	0	0	0	0	0
	P55072	TERA_HUMAN	Transitional endoplasmic reticulum ATPase (TER ATPase) (EC 3.6.4.6) (15S Mg(2+)-ATPase p97 subunit) (Valosin-containing protein) (VCP)	0	0	0	0	0	0	0	0	0	0	0	0	0	0	0	0	0	0	0	0	0	0	0	0	0	0	0	0	0	0	0	0	0	0	614522	0	0	1.26681e+06	0	0	0
	P04278	SHBG_HUMAN	Sex hormone-binding globulin (SHBG) (Sex steroid-binding protein) (SBP) (Testis-specific androgen-binding protein) (ABP) (Testosterone-estradiol-binding globulin) (TeBG) (Testosterone-estrogen-binding globulin)	0	0	0	0	0	0	0	0	0	0	0	0	0	0	0	0	0	0	0	0	0	0	0	0	0	0	0	0	0	0	0	0	0	0	0	0	0	1.88909e+06	0	0	0
	P30520	PURA2_HUMAN	Adenylosuccinate synthetase isozyme 2 (AMPSase 2) (AdSS 2) (EC 6.3.4.4) (Adenylosuccinate synthetase, acidic isozyme) (Adenylosuccinate synthetase, liver isozyme) (L-type adenylosuccinate synthetase) (IMP--aspartate ligase 2)	0	0	0	0	0	0	0	0	0	0	0	0	0	0	0	0	0	0	0	0	0	0	0	0	0	0	414144	351554	0	0	0	0	0	0	0	0	0	1.13854e+06	0	0	0
	P16157	ANK1_HUMAN	Ankyrin-1 (ANK-1) (Ankyrin-R) (Erythrocyte ankyrin)	0	0	0	553745	0	0	0	0	0	0	0	0	656377	714301	0	0	0	0	0	0	0	0	0	0	0	0	0	0	0	0	0	0	0	0	0	0	0	0	0	0	0
	P08779	K1C16_HUMAN	Keratin, type I cytoskeletal 16 (Cytokeratin-16) (CK-16) (Keratin-16) (K16)	0	0	0	0	0	0	0	0	0	0	0	0	0	0	0	0	0	0	0	0	0	0	0	0	433866	0	0	0	0	0	0	0	0	0	0	1.51793e+06	0	0	0	0	0
	Q9NUQ9	FA49B_HUMAN	Protein FAM49B (L1)	0	0	0	0	0	0	0	0	0	0	0	0	0	0	0	0	0	0	0	0	0	0	0	0	0	0	0	0	0	0	0	0	0	0	0	0	0	1.96313e+06	0	0	0
	Q9NZK5	CECR1_HUMAN	Adenosine deaminase CECR1 (EC 3.5.4.4) (Cat eye syndrome critical region protein 1)	0	0	0	0	0	0	0	0	0	0	0	0	0	0	0	0	0	0	0	0	0	0	0	0	0	0	0	0	0	0	0	0	1.09425e+06	0	0	354766	0	0	0	194668	328615
	Q16658	FSCN1_HUMAN	Fascin (55 kDa actin-bundling protein) (Singed-like protein) (p55)	0	0	0	0	0	0	0	0	0	0	0	0	0	0	0	0	0	0	0	0	0	0	0	0	0	0	0	0	0	0	0	0	0	0	2.02026e+06	0	0	0	0	0	0
	P98095	FBLN2_HUMAN	Fibulin-2 (FIBL-2)	0	0	0	0	0	0	0	0	0	0	0	0	0	0	0	0	0	0	0	0	0	0	213869	0	0	0	0	273636	0	0	0	0	612940	0	0	96054.3	54422.8	781576	0	0	0
	Q16653	MOG_HUMAN	Myelin-oligodendrocyte glycoprotein	0	0	0	0	0	0	0	0	0	0	0	0	0	0	0	0	0	0	0	0	0	0	0	0	0	0	0	0	0	0	0	1.68106e+06	0	0	0	0	374656	0	0	0	0
	P29279	CTGF_HUMAN	Connective tissue growth factor (CCN family member 2) (Hypertrophic chondrocyte-specific protein 24) (Insulin-like growth factor-binding protein 8) (IBP-8) (IGF-binding protein 8) (IGFBP-8)	0	0	0	0	0	0	0	0	0	0	0	0	0	0	0	0	0	0	0	0	0	0	0	0	0	0	0	0	0	0	0	863672	1.20281e+06	0	0	0	0	0	0	0	0
	P60201	MYPR_HUMAN	Myelin proteolipid protein (PLP) (Lipophilin)	0	0	0	0	0	0	0	0	0	0	0	0	0	0	0	0	0	0	0	0	0	0	0	0	0	0	0	0	0	0	0	0	0	0	1.29172e+06	786933	0	0	0	0	0
	P07384	CAN1_HUMAN	Calpain-1 catalytic subunit (EC 3.4.22.52) (Calcium-activated neutral proteinase 1) (CANP 1) (Calpain mu-type) (Calpain-1 large subunit) (Cell proliferation-inducing gene 30 protein) (Micromolar-calpain) (muCANP)	0	0	0	0	0	0	0	0	0	0	0	0	0	0	0	0	0	0	0	0	0	0	0	0	0	0	645206	650709	0	0	0	0	0	0	806339	0	0	0	0	0	0
	P17213	BPI_HUMAN	Bactericidal permeability-increasing protein (BPI) (CAP 57)	0	0	0	0	0	0	0	0	0	0	0	0	0	0	0	0	0	0	0	0	0	0	0	0	0	0	695737	665970	0	0	0	0	0	0	0	0	0	761087	0	0	0
	Q9BTY2	FUCO2_HUMAN	Plasma alpha-L-fucosidase (EC 3.2.1.51) (Alpha-L-fucoside fucohydrolase 2) (Alpha-L-fucosidase 2)	0	0	0	0	0	0	0	0	0	0	0	0	0	0	0	0	0	0	0	0	0	0	0	0	0	0	0	0	0	0	0	573947	687607	0	864145	0	0	0	0	0	0
	P02008	HBAZ_HUMAN	Hemoglobin subunit zeta (HBAZ) (Hemoglobin zeta chain) (Zeta-globin)	0	0	0	0	0	0	0	0	0	0	0	0	0	0	0	2.16004e+06	0	0	0	0	0	0	0	0	0	0	0	0	0	0	0	0	0	0	0	0	0	0	0	0	0
	P78324	SHPS1_HUMAN	Tyrosine-protein phosphatase non-receptor type substrate 1 (SHP substrate 1) (SHPS-1) (Brain Ig-like molecule with tyrosine-based activation motifs) (Bit) (CD172 antigen-like family member A) (Inhibitory receptor SHPS-1) (Macrophage fusion receptor) (MyD-1 antigen) (Signal-regulatory protein alpha-1) (Sirp-alpha-1) (Signal-regulatory protein alpha-2) (Sirp-alpha-2) (Signal-regulatory protein alpha-3) (Sirp-alpha-3) (p84) (CD antigen CD172a)	0	0	0	0	0	0	0	0	0	0	0	0	0	0	0	0	0	0	0	0	0	0	0	0	0	0	0	0	0	0	0	0	2.20663e+06	0	0	0	0	0	0	0	0
	Q07954	LRP1_HUMAN	Prolow-density lipoprotein receptor-related protein 1 (LRP-1) (Alpha-2-macroglobulin receptor) (A2MR) (Apolipoprotein E receptor) (APOER) (CD antigen CD91) [Cleaved into: Low-density lipoprotein receptor-related protein 1 85 kDa subunit (LRP-85); Low-density lipoprotein receptor-related protein 1 515 kDa subunit (LRP-515); Low-density lipoprotein receptor-related protein 1 intracellular domain (LRPICD)]	0	0	0	0	0	0	0	0	0	0	0	0	0	0	0	0	0	0	0	0	0	0	0	0	0	0	0	0	0	0	0	272145	356381	0	329399	0	0	1.26117e+06	0	0	0
	O94769	ECM2_HUMAN	Extracellular matrix protein 2 (Matrix glycoprotein SC1/ECM2)	0	0	0	0	0	0	0	0	0	0	0	0	0	0	0	0	0	0	0	0	0	0	0	0	0	178732	0	0	233469	0	0	0	681326	0	0	0	201120	943167	0	0	0
	O43405	COCH_HUMAN	Cochlin (COCH-5B2)	0	0	0	0	0	0	0	0	0	0	0	0	0	0	0	0	0	0	0	0	0	0	0	0	0	0	0	0	0	0	0	0	0	0	0	0	0	2.27817e+06	0	0	0
	P31150	GDIA_HUMAN	Rab GDP dissociation inhibitor alpha (Rab GDI alpha) (Guanosine diphosphate dissociation inhibitor 1) (GDI-1) (Oligophrenin-2) (Protein XAP-4)	0	0	0	0	0	0	0	0	0	0	0	0	0	0	0	0	0	0	0	0	0	0	0	0	0	0	0	0	0	0	0	0	0	0	1.90973e+06	0	0	0	0	0	385702
	O14818	PSA7_HUMAN	Proteasome subunit alpha type-7 (EC 3.4.25.1) (Proteasome subunit RC6-1) (Proteasome subunit XAPC7)	0	0	0	0	0	0	0	0	0	0	0	0	0	0	0	0	0	0	0	0	0	0	0	0	0	0	0	0	0	0	0	361068	0	0	587715	0	0	1.38157e+06	0	0	0
	P29966	MARCS_HUMAN	Myristoylated alanine-rich C-kinase substrate (MARCKS) (Protein kinase C substrate, 80 kDa protein, light chain) (80K-L protein) (PKCSL)	0	0	0	426612	0	0	0	0	0	0	0	0	0	0	0	0	0	0	0	0	0	0	0	0	0	0	371979	0	0	0	0	0	0	0	833633	0	0	648346	0	95701.6	0
	Q9UJJ9	GNPTG_HUMAN	N-acetylglucosamine-1-phosphotransferase subunit gamma (GlcNAc-1-phosphotransferase subunit gamma) (UDP-N-acetylglucosamine-1-phosphotransferase subunit gamma)	0	0	0	0	0	0	0	0	0	0	0	0	0	0	0	0	0	0	0	0	0	0	0	0	0	0	0	0	597768	0	0	607701	880490	0	0	318531	0	0	0	0	0
	Q13332	PTPRS_HUMAN	Receptor-type tyrosine-protein phosphatase S (R-PTP-S) (EC 3.1.3.48) (Receptor-type tyrosine-protein phosphatase sigma) (R-PTP-sigma)	0	0	0	0	0	0	0	0	0	0	0	0	0	0	0	0	0	0	0	0	0	0	0	0	0	0	0	0	0	0	0	0	470082	0	1.71109e+06	0	239927	0	0	0	0
	Q5KU26	COL12_HUMAN	Collectin-12 (Collectin placenta protein 1) (CL-P1) (hCL-P1) (Nurse cell scavenger receptor 2) (Scavenger receptor class A member 4) (Scavenger receptor with C-type lectin)	0	0	0	0	0	0	0	0	0	0	0	0	143035	0	0	418043	0	0	0	289614	0	0	0	0	0	0	0	0	0	0	0	380713	717829	0	0	0	348225	0	0	0	164619
	Q15365	PCBP1_HUMAN	Poly(rC)-binding protein 1 (Alpha-CP1) (Heterogeneous nuclear ribonucleoprotein E1) (hnRNP E1) (Nucleic acid-binding protein SUB2.3)	0	0	0	0	0	0	0	0	0	0	0	0	0	0	0	0	0	0	0	0	0	0	0	0	0	0	325044	0	0	0	0	0	0	0	0	0	0	2.15653e+06	0	0	0
	Q9ULZ3	ASC_HUMAN	Apoptosis-associated speck-like protein containing a CARD (hASC) (Caspase recruitment domain-containing protein 5) (PYD and CARD domain-containing protein) (Target of methylation-induced silencing 1)	0	0	0	0	0	0	0	0	0	0	0	0	0	0	0	0	0	0	0	0	0	0	0	0	0	0	0	0	0	0	0	0	0	0	0	0	0	2.50336e+06	0	0	0
	Q86UX2	ITIH5_HUMAN	Inter-alpha-trypsin inhibitor heavy chain H5 (ITI heavy chain H5) (ITI-HC5) (Inter-alpha-inhibitor heavy chain 5)	0	0	0	0	0	0	0	0	0	0	0	0	0	0	0	0	0	0	0	0	0	0	0	0	0	0	0	0	0	0	0	0	1.05956e+06	0	0	0	364518	1095601	0	0	0
	Q9H3G5	CPVL_HUMAN	Probable serine carboxypeptidase CPVL (EC 3.4.16.-) (Carboxypeptidase, vitellogenic-like) (Vitellogenic carboxypeptidase-like protein) (VCP-like protein) (hVLP)	0	0	0	0	0	0	0	0	0	0	0	0	0	0	0	0	0	0	0	0	0	244716	0	516760	509341	0	0	0	0	0	0	567835	0	0	0	0	0	0	0	281699	421070
	O75015	FCG3B_HUMAN	Low affinity immunoglobulin gamma Fc region receptor III-B (Fc-gamma RIII-beta) (Fc-gamma RIII) (Fc-gamma RIIIb) (FcRIII) (FcRIIIb) (FcR-10) (IgG Fc receptor III-1) (CD antigen CD16b)	0	0	0	0	0	0	0	0	0	0	0	0	0	0	0	0	0	0	0	0	0	0	0	0	0	0	0	0	0	0	2.54692e+06	0	0	0	0	0	0	0	0	0	0
	P15291	B4GT1_HUMAN	Beta-1,4-galactosyltransferase 1 (Beta-1,4-GalTase 1) (Beta4Gal-T1) (b4Gal-T1) (EC 2.4.1.-) (UDP-Gal:beta-GlcNAc beta-1,4-galactosyltransferase 1) (UDP-galactose:beta-N-acetylglucosamine beta-1,4-galactosyltransferase 1) [Cleaved into: Processed beta-1,4-galactosyltransferase 1] [Includes: Lactose synthase A protein (EC 2.4.1.22); N-acetyllactosamine synthase (EC 2.4.1.90) (Nal synthase); Beta-N-acetylglucosaminylglycopeptide beta-1,4-galactosyltransferase (EC 2.4.1.38); Beta-N-acetylglucosaminyl-glycolipid beta-1,4-galactosyltransferase (EC 2.4.1.-)]	0	0	0	0	0	0	0	0	0	0	0	0	0	0	0	0	0	0	0	0	0	0	0	0	0	0	0	713530	647736	0	0	0	0	0	0	0	0	1.18731e+06	0	0	0
	Q8N3J6	CADM2_HUMAN	Cell adhesion molecule 2 (Immunoglobulin superfamily member 4D) (IgSF4D) (Nectin-like protein 3) (NECL-3) (Synaptic cell adhesion molecule 2) (SynCAM 2)	0	0	0	0	0	0	0	0	0	0	0	0	0	0	0	0	0	0	0	0	0	0	0	0	0	0	0	0	0	0	0	468304	1.3646e+06	0	0	0	743574	0	0	0	0
	P36871	PGM1_HUMAN	Phosphoglucomutase-1 (PGM 1) (EC 5.4.2.2) (Glucose phosphomutase 1)	0	0	0	0	0	0	0	0	0	0	0	0	0	0	0	0	0	0	0	0	0	0	0	0	0	0	479071	0	0	0	0	0	0	0	684449	0	0	1.43959e+06	0	0	0
	P05154	IPSP_HUMAN	Plasma serine protease inhibitor (Acrosomal serine protease inhibitor) (Plasminogen activator inhibitor 3) (PAI-3) (PAI3) (Protein C inhibitor) (PCI) (Serpin A5)	0	0	0	0	0	0	0	0	0	0	0	0	0	0	0	857879	0	0	0	449914	0	0	0	0	0	487701	0	0	0	520900	0	0	0	0	0	0	346826	0	0	0	0
	P13598	ICAM2_HUMAN	Intercellular adhesion molecule 2 (ICAM-2) (CD antigen CD102)	0	0	0	0	0	0	0	0	0	0	0	0	0	0	0	0	0	0	0	0	0	0	502794	0	0	0	0	0	389401	0	0	0	473314	0	0	0	0	1.30935e+06	0	0	0
	P02533	K1C14_HUMAN	Keratin, type I cytoskeletal 14 (Cytokeratin-14) (CK-14) (Keratin-14) (K14)	0	0	0	0	0	0	0	0	0	0	0	0	0	0	0	0	0	0	0	0	0	272016	0	0	0	378059	0	0	0	0	0	0	0	0	0	1.58147e+06	461355	0	0	0	0
	Q09666	AHNK_HUMAN	Neuroblast differentiation-associated protein AHNAK (Desmoyokin)	0	0	0	436057	0	0	0	0	0	0	0	0	335624	202029	821460	666018	0	0	0	258404	0	0	0	0	0	0	0	0	0	0	0	0	0	0	0	0	0	0	0	0	0
	P59666	DEF3_HUMAN	Neutrophil defensin 3 (Defensin, alpha 3) (HNP-3) (HP-3) (HP3) [Cleaved into: HP 3-56; Neutrophil defensin 2 (HNP-2) (HP-2) (HP2)]	0	0	0	0	0	0	0	0	0	0	0	0	0	0	0	0	0	0	0	0	0	0	0	0	0	0	1.0821e+06	1.65303e+06	0	0	0	0	0	0	0	0	0	0	0	0	0
	Q9NT99	LRC4B_HUMAN	Leucine-rich repeat-containing protein 4B (Netrin-G3 ligand) (NGL-3)	0	0	0	0	0	0	0	0	0	0	0	0	0	0	0	0	0	0	0	0	0	0	0	0	0	0	0	0	0	0	0	407664	1.22432e+06	0	0	0	0	1.19045e+06	0	0	0
	Q01995	TAGL_HUMAN	Transgelin (22 kDa actin-binding protein) (Protein WS3-10) (Smooth muscle protein 22-alpha) (SM22-alpha)	0	0	0	0	0	0	0	0	0	0	0	0	0	174400	1.05805e+06	1.04124e+06	0	0	0	243197	0	0	0	0	0	0	0	0	0	0	0	0	310165	0	0	0	0	0	0	0	0
	P14314	GLU2B_HUMAN	Glucosidase 2 subunit beta (80K-H protein) (Glucosidase II subunit beta) (Protein kinase C substrate 60.1 kDa protein heavy chain) (PKCSH)	0	0	0	0	0	0	0	0	0	0	0	0	0	0	0	0	0	0	0	0	0	0	0	0	0	0	0	0	0	0	0	278068	1.43894e+06	0	0	0	340735	819038	0	0	0
	O94760	DDAH1_HUMAN	N(G),N(G)-dimethylarginine dimethylaminohydrolase 1 (DDAH-1) (Dimethylarginine dimethylaminohydrolase 1) (EC 3.5.3.18) (DDAHI) (Dimethylargininase-1)	0	0	0	0	0	0	0	0	0	0	0	0	0	0	0	0	0	0	0	0	0	200725	0	0	0	0	0	0	0	0	0	0	0	0	2.03764e+06	660319	0	0	0	0	0
	P43121	MUC18_HUMAN	Cell surface glycoprotein MUC18 (Cell surface glycoprotein P1H12) (Melanoma cell adhesion molecule) (Melanoma-associated antigen A32) (Melanoma-associated antigen MUC18) (S-endo 1 endothelial-associated antigen) (CD antigen CD146)	0	0	0	0	0	0	0	0	0	0	0	0	0	0	0	0	0	0	0	0	0	0	0	0	0	0	0	0	0	0	0	0	1.02871e+06	0	1.43828e+06	306950	131195	0	0	0	0
	Q5BLP8	CD048_HUMAN	Neuropeptide-like protein C4orf48	0	0	0	0	0	0	0	0	0	0	0	0	0	0	0	0	0	0	0	0	0	0	0	0	0	0	0	0	0	0	0	0	2.93998e+06	0	0	0	0	0	0	0	0
	P25774	CATS_HUMAN	Cathepsin S (EC 3.4.22.27)	0	0	0	0	0	0	0	0	0	0	0	0	0	0	0	0	0	0	0	0	0	0	0	0	0	0	0	504606	284434	0	0	475437	330690	0	0	0	0	1.20249e+06	0	185157	0
	P13716	HEM2_HUMAN	Delta-aminolevulinic acid dehydratase (ALADH) (EC 4.2.1.24) (Porphobilinogen synthase)	0	0	0	0	0	0	0	0	0	0	0	699085	0	0	0	0	0	0	0	873811	734892	0	0	0	0	0	0	0	0	0	0	0	0	0	724120	0	0	0	0	0	0
	Q6UXD5	SE6L2_HUMAN	Seizure 6-like protein 2	0	0	0	0	0	0	0	0	0	0	0	0	0	0	0	0	0	0	0	0	0	0	0	0	0	0	0	0	0	0	0	402921	1.27984e+06	0	0	0	286105	1.07761e+06	0	0	0
	P13647	K2C5_HUMAN	Keratin, type II cytoskeletal 5 (58 kDa cytokeratin) (Cytokeratin-5) (CK-5) (Keratin-5) (K5) (Type-II keratin Kb5)	0	0	0	0	0	0	0	0	0	0	0	0	0	0	0	0	0	0	0	0	0	478901	0	0	395498	1.00689e+06	0	0	0	0	0	0	0	0	0	683778	547051	0	0	0	0
	Q14314	FGL2_HUMAN	Fibroleukin (Fibrinogen-like protein 2) (pT49)	0	0	0	0	0	0	0	0	0	0	0	0	0	0	0	0	0	0	0	0	0	0	0	0	0	0	0	655088	0	0	289909	0	0	0	0	0	0	2.17837e+06	0	0	0
	P35318	ADML_HUMAN	ADM [Cleaved into: Adrenomedullin (AM); Proadrenomedullin N-20 terminal peptide (ProAM N-terminal 20 peptide) (PAMP) (ProAM-N20)]	0	0	0	0	0	0	0	0	0	0	0	0	0	0	764155	0	0	0	0	0	0	0	0	0	0	0	0	0	0	0	0	0	0	642155	0	0	0	1.49985e+06	242192	0	0
	P04632	CPNS1_HUMAN	Calpain small subunit 1 (CSS1) (Calcium-activated neutral proteinase small subunit) (CANP small subunit) (Calcium-dependent protease small subunit) (CDPS) (Calcium-dependent protease small subunit 1) (Calpain regulatory subunit)	0	0	0	443840	0	0	0	0	0	0	0	0	0	251968	1.04751e+06	1.06474e+06	0	0	0	392456	0	0	0	0	0	0	0	0	0	0	0	0	0	0	0	0	0	0	0	0	0
	P20916	MAG_HUMAN	Myelin-associated glycoprotein (Siglec-4a)	0	0	0	0	0	0	0	0	0	0	0	0	0	0	0	0	0	0	0	0	0	0	0	0	0	0	0	0	0	0	0	0	0	0	2.41766e+06	268339	0	0	0	175665	410636
	Q99674	CGRE1_HUMAN	Cell growth regulator with EF hand domain protein 1 (Cell growth regulatory gene 11 protein) (Hydrophobestin)	0	0	0	0	0	0	0	0	0	0	0	0	0	0	0	0	0	0	0	0	0	0	0	75399.2	0	0	0	0	250883	0	0	351176	1.01171e+06	0	0	336637	233991	1.04633e+06	0	0	0
	P03951	FA11_HUMAN	Coagulation factor XI (FXI) (EC 3.4.21.27) (Plasma thromboplastin antecedent) (PTA) [Cleaved into: Coagulation factor XIa heavy chain; Coagulation factor XIa light chain]	0	0	0	0	0	0	0	0	0	0	0	0	0	0	0	0	0	0	0	0	0	0	0	0	0	0	849184	775660	784724	956962	0	0	0	0	0	0	0	0	0	0	0
	Q9BRA2	TXD17_HUMAN	Thioredoxin domain-containing protein 17 (14 kDa thioredoxin-related protein) (TRP14) (Protein 42-9-9) (Thioredoxin-like protein 5)	0	0	0	0	0	0	0	0	0	0	0	0	0	0	0	0	0	0	0	0	291930	0	0	0	0	0	0	0	0	0	0	0	0	0	556165	0	0	2.53127e+06	0	0	0
	Q15942	ZYX_HUMAN	Zyxin (Zyxin-2)	0	0	0	0	0	0	0	0	0	0	0	0	0	0	0	0	0	0	0	0	0	0	0	0	0	0	768994	802111	0	0	0	299591	0	0	0	0	0	1.54681e+06	0	0	0
	P02775	CXCL7_HUMAN	Platelet basic protein (PBP) (C-X-C motif chemokine 7) (Leukocyte-derived growth factor) (LDGF) (Macrophage-derived growth factor) (MDGF) (Small-inducible cytokine B7) [Cleaved into: Connective tissue-activating peptide III (CTAP-III) (LA-PF4) (Low-affinity platelet factor IV); TC-2; Connective tissue-activating peptide III(1-81) (CTAP-III(1-81)); Beta-thromboglobulin (Beta-TG); Neutrophil-activating peptide 2(74) (NAP-2(74)); Neutrophil-activating peptide 2(73) (NAP-2(73)); Neutrophil-activating peptide 2 (NAP-2); TC-1; Neutrophil-activating peptide 2(1-66) (NAP-2(1-66)); Neutrophil-activating peptide 2(1-63) (NAP-2(1-63))]	1.13856e+06	0	0	0	0	0	0	0	0	0	0	0	0	0	0	0	0	0	0	0	0	0	0	0	0	732842	0	0	0	0	0	0	0	0	1.57181e+06	0	0	0	0	0	0
	P11171	41_HUMAN	Protein 4.1 (P4.1) (4.1R) (Band 4.1) (EPB4.1)	0	0	0	0	0	0	0	0	0	0	0	0	855835	759766	0	1830635	0	0	0	0	0	0	0	0	0	0	0	0	0	0	0	0	0	0	0	0	0	0	0	0	0
	P46976	GLYG_HUMAN	Glycogenin-1 (GN-1) (GN1) (EC 2.4.1.186)	0	0	0	0	0	0	0	0	0	0	0	0	0	0	0	0	0	0	0	0	0	0	0	0	0	0	661256	796134	0	0	0	0	0	0	0	0	0	2.04205e+06	0	0	0
	Q9P2S2	NRX2A_HUMAN	Neurexin-2 (Neurexin II-alpha) (Neurexin-2-alpha)	0	0	0	0	0	0	0	0	0	0	0	0	0	0	0	0	0	0	0	0	0	0	0	0	0	0	0	0	0	0	0	0	3.13983e+06	0	0	0	388953	0	0	0	0
	O43493	TGON2_HUMAN	Trans-Golgi network integral membrane protein 2 (TGN38 homolog) (TGN46) (TGN48) (Trans-Golgi network protein TGN51)	0	0	0	0	0	0	0	0	0	0	0	0	0	0	0	0	0	0	0	0	0	0	186806	72837.2	0	0	0	206838	281525	0	0	232888	724739	128933	437358	134580	341631	622464	0	85717.6	83773.9
	Q92859	NEO1_HUMAN	Neogenin (Immunoglobulin superfamily DCC subclass member 2)	0	0	0	0	0	0	0	0	0	0	0	0	0	0	0	0	0	0	0	0	0	0	0	0	0	0	0	179371	129796	0	0	315683	961021	0	381424	147251	328636	966962	0	0	134270
	Q9NYQ8	FAT2_HUMAN	Protocadherin Fat 2 (hFat2) (Cadherin family member 8) (Multiple epidermal growth factor-like domains protein 1) (Multiple EGF-like domains protein 1)	0	0	0	0	0	0	0	0	0	0	0	0	0	0	0	0	0	0	0	0	0	0	0	0	0	0	0	0	0	0	0	3.5485e+06	0	0	0	0	0	0	0	0	0
	P21802	FGFR2_HUMAN	Fibroblast growth factor receptor 2 (FGFR-2) (EC 2.7.10.1) (K-sam) (KGFR) (Keratinocyte growth factor receptor) (CD antigen CD332)	0	0	0	0	0	0	0	0	0	0	0	0	0	0	0	0	0	0	0	0	0	0	0	0	0	0	0	0	0	0	0	915641	1.37767e+06	0	578427	0	328825	0	0	0	392777
	P60953	CDC42_HUMAN	Cell division control protein 42 homolog (G25K GTP-binding protein)	0	0	0	0	0	0	0	0	0	0	0	0	0	0	0	0	0	0	0	0	0	0	0	0	0	0	554202	355474	0	0	0	0	0	0	466793	0	0	2.22248e+06	0	0	0
	P08174	DAF_HUMAN	Complement decay-accelerating factor (CD antigen CD55)	0	0	0	0	0	0	0	0	0	0	0	0	0	0	0	0	0	0	0	0	0	0	0	0	0	0	0	0	0	0	0	713473	0	0	0	0	342451	2.56832e+06	0	0	0
	O75326	SEM7A_HUMAN	Semaphorin-7A (CDw108) (JMH blood group antigen) (John-Milton-Hargen human blood group Ag) (Semaphorin-K1) (Sema K1) (Semaphorin-L) (Sema L) (CD antigen CD108)	0	0	0	0	0	0	0	0	0	0	0	0	0	0	0	0	0	0	0	0	0	0	0	0	0	0	0	334806	0	0	0	485487	950650	0	499642	0	283325	866448	0	0	259739
	P08254	MMP3_HUMAN	Stromelysin-1 (SL-1) (EC 3.4.24.17) (Matrix metalloproteinase-3) (MMP-3) (Transin-1)	0	0	0	0	0	0	0	0	0	0	0	0	0	0	0	0	0	0	0	0	0	0	1.3857e+06	0	0	0	350298	334342	0	0	0	0	0	587885	698211	173954	0	294903	0	0	0
	P28066	PSA5_HUMAN	Proteasome subunit alpha type-5 (EC 3.4.25.1) (Macropain zeta chain) (Multicatalytic endopeptidase complex zeta chain) (Proteasome zeta chain)	0	0	0	490386	0	0	0	0	0	0	0	0	0	0	1.62735e+06	1.13643e+06	0	0	0	451545	251140	0	0	0	0	0	0	0	0	0	0	0	0	0	0	0	0	0	0	0	0
	Q9Y6N5	SQRD_HUMAN	Sulfide:quinone oxidoreductase, mitochondrial (SQOR) (EC 1.8.5.-)	0	0	0	0	0	0	0	0	0	0	0	0	0	0	0	0	0	0	0	0	0	0	0	0	0	0	0	0	0	0	3.98977e+06	0	0	0	0	0	0	0	0	0	0
	Q6UXB8	PI16_HUMAN	Peptidase inhibitor 16 (PI-16) (Cysteine-rich secretory protein 9) (CRISP-9) (PSP94-binding protein)	0	0	0	0	0	0	0	0	0	0	0	0	0	0	0	0	0	0	0	0	0	0	0	0	0	0	0	0	571664	0	0	0	615358	0	0	0	434352	2.40214e+06	0	0	0
	P06276	CHLE_HUMAN	Cholinesterase (EC 3.1.1.8) (Acylcholine acylhydrolase) (Butyrylcholine esterase) (Choline esterase II) (Pseudocholinesterase)	719278	0	0	0	0	0	0	0	0	0	0	0	0	0	0	0	0	0	0	0	0	0	1.69391e+06	0	0	0	0	0	0	1.64129e+06	0	0	0	0	0	0	0	0	0	0	0
	P46940	IQGA1_HUMAN	Ras GTPase-activating-like protein IQGAP1 (p195)	0	0	0	0	0	0	0	0	0	0	0	0	0	0	0	0	0	0	0	435734	0	0	0	0	0	0	516248	602959	0	0	0	741758	0	0	0	0	0	1.76996e+06	0	0	0
	O95998	I18BP_HUMAN	Interleukin-18-binding protein (IL-18BP) (Tadekinig-alfa)	0	0	0	0	0	0	0	0	0	0	0	0	0	0	0	0	0	0	0	0	0	0	0	0	0	0	0	0	0	0	0	201642	0	0	0	0	0	3.86733e+06	0	0	0
	O14618	CCS_HUMAN	Copper chaperone for superoxide dismutase (Superoxide dismutase copper chaperone)	0	0	0	0	0	0	0	0	0	0	0	0	765213	794545	2.58654e+06	0	0	0	0	0	0	0	0	0	0	0	0	0	0	0	0	0	0	0	0	0	0	0	0	0	0
	Q8N6Q3	CD177_HUMAN	CD177 antigen (Human neutrophil alloantigen 2a) (HNA-2a) (NB1 glycoprotein) (NB1 GP) (Polycythemia rubra vera protein 1) (PRV-1) (CD antigen CD177)	0	0	0	0	0	0	0	0	0	0	0	0	0	0	0	0	0	0	0	0	0	0	0	0	0	0	0	0	0	0	0	0	0	0	670102	0	0	2.29996e+06	1.21767e+06	0	0
	O15145	ARPC3_HUMAN	Actin-related protein 2/3 complex subunit 3 (Arp2/3 complex 21 kDa subunit) (p21-ARC)	0	0	0	0	0	0	0	0	0	0	0	0	0	0	0	0	0	0	0	0	0	0	0	0	0	0	629439	0	0	0	0	0	0	0	0	0	0	3.56398e+06	0	0	0
	P23515	OMGP_HUMAN	Oligodendrocyte-myelin glycoprotein	0	0	0	0	0	0	0	0	0	0	0	0	0	0	0	0	0	0	0	0	0	0	0	188623	0	0	0	0	0	0	0	577671	1.25291e+06	0	729751	0	896085	0	0	237028	318128
	P19971	TYPH_HUMAN	Thymidine phosphorylase (TP) (EC 2.4.2.4) (Gliostatin) (Platelet-derived endothelial cell growth factor) (PD-ECGF) (TdRPase)	0	0	0	0	0	0	0	0	0	0	0	0	0	0	0	0	0	0	0	0	0	0	0	0	0	0	593207	0	0	0	0	337887	0	0	524216	0	0	2.76019e+06	0	0	0
	P25789	PSA4_HUMAN	Proteasome subunit alpha type-4 (EC 3.4.25.1) (Macropain subunit C9) (Multicatalytic endopeptidase complex subunit C9) (Proteasome component C9) (Proteasome subunit L)	0	0	0	0	0	0	0	0	0	0	0	0	0	0	0	0	0	0	0	731053	0	0	0	0	0	0	0	0	0	0	0	585249	0	0	0	0	0	2.93525e+06	0	0	0
	P07437	TBB5_HUMAN	Tubulin beta chain (Tubulin beta-5 chain)	0	0	0	0	0	0	0	0	0	0	0	0	0	0	0	0	0	0	0	0	0	0	0	0	0	0	0	0	0	0	0	0	0	0	0	0	0	4.26114e+06	0	0	0
	P20062	TCO2_HUMAN	Transcobalamin-2 (TC-2) (Transcobalamin II) (TC II) (TCII)	0	0	0	0	0	0	0	0	0	0	0	0	0	0	0	0	0	0	0	0	0	0	0	0	0	0	256410	602944	488448	0	0	0	458859	0	0	0	178389	2.32284e+06	0	0	0
	P23526	SAHH_HUMAN	Adenosylhomocysteinase (AdoHcyase) (EC 3.3.1.1) (S-adenosyl-L-homocysteine hydrolase)	0	0	0	0	0	0	0	0	0	0	0	0	0	732253	2.09886e+06	0	0	0	0	642748	0	0	0	0	0	0	470492	405665	0	0	0	0	0	0	0	0	0	0	0	0	0
	P19021	AMD_HUMAN	Peptidyl-glycine alpha-amidating monooxygenase (PAM) [Includes: Peptidylglycine alpha-hydroxylating monooxygenase (PHM) (EC 1.14.17.3); Peptidyl-alpha-hydroxyglycine alpha-amidating lyase (EC 4.3.2.5) (Peptidylamidoglycolate lyase) (PAL)]	0	0	0	0	0	0	0	0	0	0	0	0	0	0	0	0	0	0	0	325524	0	0	0	0	0	0	0	628570	0	0	0	295141	903041	0	439457	354788	0	1.45966e+06	0	0	0
	Q16568	CART_HUMAN	Cocaine- and amphetamine-regulated transcript protein [Cleaved into: CART(1-39); CART(42-89)]	0	0	0	0	0	0	0	0	0	0	0	0	0	0	0	0	0	0	0	0	0	0	0	0	0	0	0	328637	447612	0	0	333173	1.38785e+06	0	413508	185312	340666	969857	0	0	0
	Q9H8L6	MMRN2_HUMAN	Multimerin-2 (EMILIN-3) (Elastin microfibril interface located protein 3) (Elastin microfibril interfacer 3) (EndoGlyx-1 p125/p140 subunit)	0	0	0	0	0	0	0	0	0	0	0	0	0	0	0	0	0	0	0	474112	0	0	0	0	0	0	0	0	0	0	0	431317	1.09582e+06	0	0	0	0	2.43416e+06	0	0	0
	Q13790	APOF_HUMAN	Apolipoprotein F (Apo-F) (Lipid transfer inhibitor protein) (LTIP)	0	0	0	0	0	0	0	0	0	0	0	0	0	0	0	0	0	0	0	0	0	0	0	0	0	1.3277e+06	0	715798	0	1.25098e+06	0	0	0	684082	0	0	0	0	519934	0	0
	P25713	MT3_HUMAN	Metallothionein-3 (MT-3) (GIFB) (GIF) (Growth inhibitory factor) (Metallothionein-III) (MT-III)	0	0	0	0	0	0	0	0	0	0	0	0	0	0	0	0	0	0	0	0	0	0	0	0	0	0	0	0	0	0	0	242244	433356	0	3.11919e+06	435958	0	0	0	157336	173531
	P27348	1433T_HUMAN	14-3-3 protein theta (14-3-3 protein T-cell) (14-3-3 protein tau) (Protein HS1)	0	0	0	0	0	0	0	0	0	0	0	0	0	0	0	0	0	0	0	398645	0	0	0	0	0	0	0	0	0	0	0	0	0	0	1.48487e+06	0	0	2.70593e+06	0	0	0
	P51149	RAB7A_HUMAN	Ras-related protein Rab-7a	0	0	0	0	0	0	0	0	0	0	0	0	0	0	0	0	0	0	0	0	0	0	0	0	0	0	537488	0	0	0	0	0	0	0	1.1845e+06	0	0	2.89198e+06	0	0	0
	P54764	EPHA4_HUMAN	Ephrin type-A receptor 4 (EC 2.7.10.1) (EPH-like kinase 8) (EK8) (hEK8) (Tyrosine-protein kinase TYRO1) (Tyrosine-protein kinase receptor SEK)	0	0	0	0	0	0	0	0	0	0	0	0	0	0	0	0	0	0	0	0	0	0	0	0	0	0	0	0	0	0	0	357657	1.88641e+06	0	609600	483196	255493	946608	0	0	86179.3
	P54289	CA2D1_HUMAN	Voltage-dependent calcium channel subunit alpha-2/delta-1 (Voltage-gated calcium channel subunit alpha-2/delta-1) [Cleaved into: Voltage-dependent calcium channel subunit alpha-2-1; Voltage-dependent calcium channel subunit delta-1]	0	0	0	0	0	0	0	0	0	0	0	0	0	0	0	0	0	0	0	0	0	0	151108	0	0	0	0	0	0	0	0	546937	1.39275e+06	0	522632	390594	279439	1.36029e+06	0	0	0
	Q04756	HGFA_HUMAN	Hepatocyte growth factor activator (HGF activator) (HGFA) (EC 3.4.21.-) [Cleaved into: Hepatocyte growth factor activator short chain; Hepatocyte growth factor activator long chain]	294206	0	0	0	0	0	0	0	0	0	0	0	0	0	0	0	0	0	0	0	0	0	931439	0	0	874249	448467	0	610689	553220	0	0	0	312391	527791	98867.1	0	0	0	0	0
	Q99536	VAT1_HUMAN	Synaptic vesicle membrane protein VAT-1 homolog (EC 1.-.-.-)	0	0	0	0	0	0	0	0	0	0	0	0	0	0	0	0	0	0	0	430396	0	0	0	0	0	0	548699	865390	0	0	0	0	0	0	579142	0	0	2.30632e+06	0	0	0
	P12429	ANXA3_HUMAN	Annexin A3 (35-alpha calcimedin) (Annexin III) (Annexin-3) (Inositol 1,2-cyclic phosphate 2-phosphohydrolase) (Lipocortin III) (Placental anticoagulant protein III) (PAP-III)	0	0	0	0	0	0	0	0	0	0	0	0	0	0	0	0	0	0	0	0	177190	0	0	0	0	0	902617	863028	408170	0	0	566028	0	0	597990	0	0	1.37768e+06	0	0	0
	Q08629	TICN1_HUMAN	Testican-1 (Protein SPOCK)	0	0	0	0	0	0	0	0	0	0	0	0	0	0	0	0	0	0	0	0	0	0	0	0	0	0	0	408469	233587	0	0	425925	399551	0	1.64193e+06	161232	279864	0	0	161968	1.23692e+06
	Q9BZQ8	NIBAN_HUMAN	Protein Niban (Cell growth-inhibiting gene 39 protein) (Protein FAM129A)	0	0	0	0	0	0	0	0	0	0	0	0	0	0	0	0	0	0	0	0	0	0	0	0	0	0	0	0	0	0	0	0	0	0	0	0	0	4.95967e+06	0	0	0
	O00468	AGRIN_HUMAN	Agrin [Cleaved into: Agrin N-terminal 110 kDa subunit; Agrin C-terminal 110 kDa subunit; Agrin C-terminal 90 kDa fragment (C90); Agrin C-terminal 22 kDa fragment (C22)]	0	0	0	0	0	0	0	0	0	0	0	0	0	0	0	0	0	0	0	0	0	0	0	0	0	0	0	0	0	0	0	589380	1.18482e+06	0	662881	0	389990	1.86629e+06	0	0	268360
	P50552	VASP_HUMAN	Vasodilator-stimulated phosphoprotein (VASP)	0	0	0	0	0	0	0	0	0	0	0	0	0	0	0	0	0	0	0	324683	0	0	0	0	0	0	448896	657925	1.00184e+06	0	0	616932	0	0	478421	0	0	1.49929e+06	0	0	0
	P04271	S100B_HUMAN	Protein S100-B (S-100 protein beta chain) (S-100 protein subunit beta) (S100 calcium-binding protein B)	0	0	0	0	0	0	0	0	0	0	0	0	0	0	0	0	0	0	0	0	0	0	0	0	0	0	0	0	0	0	0	0	0	0	4.80795e+06	0	0	0	0	247794	0
	O75787	RENR_HUMAN	Renin receptor (ATPase H(+)-transporting lysosomal accessory protein 2) (ATPase H(+)-transporting lysosomal-interacting protein 2) (ER-localized type I transmembrane adaptor) (Embryonic liver differentiation factor 10) (N14F) (Renin/prorenin receptor) (Vacuolar ATP synthase membrane sector-associated protein M8-9) (ATP6M8-9) (V-ATPase M8.9 subunit)	0	0	0	0	0	0	0	0	0	0	0	0	0	0	0	777876	0	0	0	0	0	0	0	0	0	0	0	1.32847e+06	0	0	0	761161	580431	0	0	0	0	1.68941e+06	0	0	0
	P22061	PIMT_HUMAN	Protein-L-isoaspartate(D-aspartate) O-methyltransferase (PIMT) (EC 2.1.1.77) (L-isoaspartyl protein carboxyl methyltransferase) (Protein L-isoaspartyl/D-aspartyl methyltransferase) (Protein-beta-aspartate methyltransferase)	0	0	0	0	0	0	0	0	0	0	0	0	0	0	2.46793e+06	1.84708e+06	0	0	0	0	0	0	0	0	0	0	465820	363290	0	0	0	0	0	0	0	0	0	0	0	0	0
	Q8TAG5	VTM2A_HUMAN	V-set and transmembrane domain-containing protein 2A	0	0	0	0	0	0	0	0	0	0	0	0	0	0	0	0	0	0	0	0	0	0	0	101973	0	0	0	0	0	0	0	707680	1.54921e+06	0	796068	440435	460927	828204	0	83203.4	182310
	Q9BYH1	SE6L1_HUMAN	Seizure 6-like protein	0	0	0	0	0	0	0	0	0	0	0	0	0	0	0	0	0	0	0	0	0	0	0	0	0	0	0	0	0	0	0	496466	1.95439e+06	0	693476	384324	440166	1.22825e+06	0	0	0
	P06737	PYGL_HUMAN	Glycogen phosphorylase, liver form (EC 2.4.1.1)	0	0	0	0	0	0	0	0	0	0	0	0	0	0	0	0	0	0	0	332554	201893	0	0	0	0	0	755296	1.08178e+06	405295	0	0	472963	0	0	491243	247756	0	1.25207e+06	0	0	0
	Q04917	1433F_HUMAN	14-3-3 protein eta (Protein AS1)	0	0	0	0	0	0	0	0	0	0	0	0	0	0	0	690178	0	0	0	0	0	0	0	0	0	0	363069	546932	0	0	0	0	0	0	860033	0	0	2.53948e+06	0	0	258110
	P22626	ROA2_HUMAN	Heterogeneous nuclear ribonucleoproteins A2/B1 (hnRNP A2/B1)	0	0	0	513445	0	0	0	0	0	0	0	0	328266	0	0	0	0	0	0	0	0	0	0	0	0	0	685467	0	0	0	0	0	0	0	0	0	0	3.74707e+06	0	0	0
	O95336	6PGL_HUMAN	6-phosphogluconolactonase (6PGL) (EC 3.1.1.31)	0	0	0	0	0	0	0	0	0	0	0	0	0	0	1.45289e+06	684762	0	0	0	0	0	0	0	0	0	0	407891	426683	0	0	0	0	0	0	0	0	0	2.36274e+06	0	0	0
	O14594	NCAN_HUMAN	Neurocan core protein (Chondroitin sulfate proteoglycan 3)	0	0	0	0	0	0	0	0	0	0	0	0	0	0	0	0	0	0	0	0	0	0	0	0	0	0	0	0	0	0	0	717915	1.34821e+06	0	761804	610590	384260	978576	0	0	555992
	P12277	KCRB_HUMAN	Creatine kinase B-type (EC 2.7.3.2) (B-CK) (Creatine kinase B chain)	0	0	0	0	0	0	0	0	0	0	0	0	0	0	0	0	0	0	0	0	0	153920	0	0	0	0	0	0	0	722304	665976	0	0	554076	1.94534e+06	392676	0	0	586167	131377	254117
	Q15063	POSTN_HUMAN	Periostin (PN) (Osteoblast-specific factor 2) (OSF-2)	0	0	0	0	0	0	0	0	0	0	0	0	0	0	0	0	0	0	0	0	0	0	0	0	0	1.22779e+06	331269	595304	3.34316e+06	0	0	0	0	0	0	0	0	0	0	0	0
	P05107	ITB2_HUMAN	Integrin beta-2 (Cell surface adhesion glycoproteins LFA-1/CR3/p150,95 subunit beta) (Complement receptor C3 subunit beta) (CD antigen CD18)	0	0	0	0	0	0	0	0	0	0	0	0	0	0	0	0	0	0	0	0	0	0	0	0	0	0	299752	158340	0	1.73005e+06	773800	0	0	377898	372933	0	0	1.42864e+06	405233	0	0
	P48745	NOV_HUMAN	Protein NOV homolog (NovH) (CCN family member 3) (Insulin-like growth factor-binding protein 9) (IBP-9) (IGF-binding protein 9) (IGFBP-9) (Nephroblastoma-overexpressed gene protein homolog)	0	0	0	0	0	0	0	0	0	0	0	0	0	0	0	0	0	0	0	0	0	0	0	0	0	0	0	0	0	0	0	492548	1.26145e+06	0	546829	424424	721501	1.95231e+06	0	0	196183
	Q01459	DIAC_HUMAN	Di-N-acetylchitobiase (EC 3.2.1.-)	0	0	0	0	0	0	0	0	0	0	0	0	0	0	0	0	0	0	0	0	0	0	0	0	0	786690	0	381530	527986	366720	0	463851	585728	245612	396529	0	0	1.51475e+06	0	0	340135
	P00390	GSHR_HUMAN	Glutathione reductase, mitochondrial (GR) (GRase) (EC 1.8.1.7)	0	0	0	724906	0	0	0	0	0	0	0	0	383919	381816	1.69461e+06	1.563e+06	0	0	0	891219	0	0	0	0	0	0	0	0	0	0	0	0	0	0	0	0	0	0	0	0	0
	O95967	FBLN4_HUMAN	EGF-containing fibulin-like extracellular matrix protein 2 (Fibulin-4) (FIBL-4) (Protein UPH1)	0	0	0	0	0	0	0	0	0	0	0	0	0	0	0	0	0	0	0	0	0	0	0	0	0	0	411898	830306	805893	0	0	0	1.42902e+06	0	0	0	241267	1.98624e+06	0	0	0
	P62826	RAN_HUMAN	GTP-binding nuclear protein Ran (Androgen receptor-associated protein 24) (GTPase Ran) (Ras-like protein TC4) (Ras-related nuclear protein)	0	0	0	0	0	0	0	0	0	0	0	0	0	0	0	0	0	0	0	0	0	0	0	0	0	0	431829	0	0	0	0	0	0	0	0	0	0	5.37972e+06	0	0	0
	P61978	HNRPK_HUMAN	Heterogeneous nuclear ribonucleoprotein K (hnRNP K) (Transformation up-regulated nuclear protein) (TUNP)	0	0	0	429933	0	0	0	0	0	0	0	0	205079	0	557172	624915	0	0	0	174570	0	0	0	0	0	0	706369	0	0	0	0	0	0	0	785287	0	0	2.3312e+06	0	0	0
	O75347	TBCA_HUMAN	Tubulin-specific chaperone A (TCP1-chaperonin cofactor A) (Tubulin-folding cofactor A) (CFA)	0	0	0	0	0	0	0	0	0	0	0	0	470549	0	1.44838e+06	1.19177e+06	0	0	0	547724	0	0	0	0	0	0	356854	0	0	0	0	0	0	0	593366	0	0	1.24498e+06	0	0	0
	P98066	TSG6_HUMAN	Tumor necrosis factor-inducible gene 6 protein (Hyaluronate-binding protein) (TNF-stimulated gene 6 protein) (TSG-6) (Tumor necrosis factor alpha-induced protein 6) (TNF alpha-induced protein 6)	0	0	0	0	0	0	0	0	0	0	0	0	0	0	0	0	0	0	0	0	0	0	0	0	0	805922	0	0	0	2.49656e+06	2.08894e+06	0	0	0	0	0	0	0	511740	0	0
	Q14112	NID2_HUMAN	Nidogen-2 (NID-2) (Osteonidogen)	0	0	0	0	0	0	0	0	0	0	0	0	279387	252169	0	0	0	0	0	438438	0	0	843309	0	0	0	0	887603	553904	0	0	0	599201	0	0	0	0	2.08217e+06	0	0	0
	Q15818	NPTX1_HUMAN	Neuronal pentraxin-1 (NP1) (Neuronal pentraxin I) (NP-I)	0	0	0	0	0	0	0	0	0	0	0	0	0	0	0	0	0	0	0	0	0	0	0	0	0	0	0	0	0	0	0	736803	1.57606e+06	0	870417	380790	546891	1.89487e+06	0	0	0
	P22897	MRC1_HUMAN	Macrophage mannose receptor 1 (MMR) (C-type lectin domain family 13 member D) (C-type lectin domain family 13 member D-like) (Human mannose receptor) (hMR) (Macrophage mannose receptor 1-like protein 1) (CD antigen CD206)	0	0	0	0	0	0	0	0	0	0	0	0	0	0	0	702572	0	0	0	411725	330326	0	0	0	0	0	0	515753	578305	0	0	379477	977866	0	0	269865	194599	1.39952e+06	0	92807.9	182747
	P54725	RD23A_HUMAN	UV excision repair protein RAD23 homolog A (HR23A) (hHR23A)	0	0	0	0	0	0	182001	0	0	0	0	0	0	758797	2.5987e+06	2.03344e+06	0	0	0	470601	0	0	0	0	0	0	0	0	0	0	0	0	0	0	0	0	0	0	0	0	0
	P30530	UFO_HUMAN	Tyrosine-protein kinase receptor UFO (EC 2.7.10.1) (AXL oncogene)	0	0	0	0	0	0	0	0	0	0	0	0	0	0	0	0	0	0	0	0	0	0	0	363343	0	0	0	98757.8	0	0	0	1092320	1.68872e+06	0	785786	478862	397890	0	0	389194	767210
	Q92743	HTRA1_HUMAN	Serine protease HTRA1 (EC 3.4.21.-) (High-temperature requirement A serine peptidase 1) (L56) (Serine protease 11)	0	0	0	263942	0	0	0	0	0	0	0	0	0	0	0	492428	0	0	0	274559	0	0	0	0	0	0	232054	462464	635766	0	0	474585	803056	0	564344	145845	335119	718019	112389	246869	318606
	Q9P1F3	ABRAL_HUMAN	Costars family protein ABRACL (ABRA C-terminal-like protein)	0	0	0	0	0	0	0	0	0	0	0	0	0	0	0	0	0	0	0	0	762869	0	0	0	0	0	0	924479	0	0	0	0	149092	0	1.13157e+06	0	0	3.23057e+06	0	0	0
	P15153	RAC2_HUMAN	Ras-related C3 botulinum toxin substrate 2 (GX) (Small G protein) (p21-Rac2)	0	0	0	0	0	0	0	0	0	0	0	0	0	0	0	0	0	0	0	0	0	0	0	0	0	0	1.33674e+06	505900	0	0	0	0	0	0	0	0	0	4.43374e+06	0	0	0
	P30044	PRDX5_HUMAN	Peroxiredoxin-5, mitochondrial (EC 1.11.1.15) (Alu corepressor 1) (Antioxidant enzyme B166) (AOEB166) (Liver tissue 2D-page spot 71B) (PLP) (Peroxiredoxin V) (Prx-V) (Peroxisomal antioxidant enzyme) (TPx type VI) (Thioredoxin peroxidase PMP20) (Thioredoxin reductase)	0	0	0	0	0	0	0	0	0	0	0	0	0	0	0	0	0	0	0	495369	0	0	0	0	0	0	1.33747e+06	876452	0	720428	0	0	0	0	0	0	0	2.57173e+06	290971	0	0
	P11413	G6PD_HUMAN	Glucose-6-phosphate 1-dehydrogenase (G6PD) (EC 1.1.1.49)	0	0	0	142159	0	0	0	0	0	0	0	0	0	0	0	0	0	0	0	0	0	0	0	0	0	0	1.18015e+06	947246	0	0	0	0	0	0	737179	0	0	3.5133e+06	0	0	0
	O60888	CUTA_HUMAN	Protein CutA (Acetylcholinesterase-associated protein) (Brain acetylcholinesterase putative membrane anchor)	0	0	0	0	0	0	0	0	0	0	0	0	0	0	0	0	0	0	0	0	0	287428	0	385640	0	0	437583	0	0	0	0	662434	1.0529e+06	0	0	648714	965763	1.75803e+06	0	0	346158
	Q13231	CHIT1_HUMAN	Chitotriosidase-1 (EC 3.2.1.14) (Chitinase-1)	0	0	0	0	0	0	0	0	0	0	0	0	0	0	0	0	0	0	0	0	0	0	0	0	0	0	724796	953651	0	2.86343e+06	1.21402e+06	270064	0	0	0	0	0	0	557749	0	0
	P60900	PSA6_HUMAN	Proteasome subunit alpha type-6 (EC 3.4.25.1) (27 kDa prosomal protein) (PROS-27) (p27K) (Macropain iota chain) (Multicatalytic endopeptidase complex iota chain) (Proteasome iota chain)	0	0	0	292894	0	0	0	0	0	0	0	0	342112	0	1.19956e+06	894841	0	0	0	516161	0	0	0	0	0	0	410195	437879	0	0	0	433414	0	0	575757	0	0	1554218	0	0	0
	Q16555	DPYL2_HUMAN	Dihydropyrimidinase-related protein 2 (DRP-2) (Collapsin response mediator protein 2) (CRMP-2) (N2A3) (Unc-33-like phosphoprotein 2) (ULIP-2)	0	0	0	234445	0	0	0	0	0	0	0	0	0	0	0	0	0	0	0	0	0	0	0	0	0	564098	338487	0	0	0	911978	0	0	463550	2.02201e+06	0	0	709510	707328	365065	347044
	P41218	MNDA_HUMAN	Myeloid cell nuclear differentiation antigen	0	0	0	0	0	0	0	0	0	0	0	0	0	0	0	0	0	0	0	0	0	0	0	0	0	0	1.10865e+06	670370	0	0	0	422688	0	0	511300	0	0	3.97733e+06	0	0	0
	P39687	AN32A_HUMAN	Acidic leucine-rich nuclear phosphoprotein 32 family member A (Acidic nuclear phosphoprotein pp32) (pp32) (Leucine-rich acidic nuclear protein) (LANP) (Mapmodulin) (Potent heat-stable protein phosphatase 2A inhibitor I1PP2A) (Putative HLA-DR-associated protein I) (PHAPI)	0	0	0	0	0	0	0	0	0	0	0	0	0	0	0	0	0	0	0	0	0	0	0	0	0	0	1.07264e+06	1.21582e+06	0	0	0	0	0	0	0	0	0	4.40962e+06	0	0	0
	P35579	MYH9_HUMAN	Myosin-9 (Cellular myosin heavy chain, type A) (Myosin heavy chain 9) (Myosin heavy chain, non-muscle IIa) (Non-muscle myosin heavy chain A) (NMMHC-A) (Non-muscle myosin heavy chain IIa) (NMMHC II-a) (NMMHC-IIA)	0	0	0	0	0	0	0	0	0	0	0	0	0	0	0	454002	0	0	0	527825	256616	0	0	0	0	0	855584	682800	0	0	0	520493	0	0	663952	202784	0	2.44335e+06	0	0	147451
	P13639	EF2_HUMAN	Elongation factor 2 (EF-2)	0	0	0	442500	0	0	0	0	0	0	0	0	238027	190891	721639	789190	0	0	0	249626	0	0	0	0	0	0	386169	487114	0	0	0	0	0	0	595905	0	0	2.65412e+06	0	0	0
	P08238	HS90B_HUMAN	Heat shock protein HSP 90-beta (HSP 90) (Heat shock 84 kDa) (HSP 84) (HSP84)	0	0	0	795741	0	0	0	0	0	0	0	0	285435	0	0	1.0625e+06	0	0	0	913110	0	0	0	0	0	0	0	0	0	0	0	0	0	0	0	0	0	3.70721e+06	0	0	0
	Q9UK55	ZPI_HUMAN	Protein Z-dependent protease inhibitor (PZ-dependent protease inhibitor) (PZI) (Serpin A10)	0	0	0	0	0	0	0	0	0	0	0	0	0	0	0	0	0	0	0	0	0	0	1.14813e+06	0	0	590721	398303	0	0	582954	0	0	0	762266	893613	0	0	1.87232e+06	534571	0	0
	Q99969	RARR2_HUMAN	Retinoic acid receptor responder protein 2 (Chemerin) (RAR-responsive protein TIG2) (Tazarotene-induced gene 2 protein)	0	0	0	129428	0	0	0	0	0	0	0	0	0	0	0	0	0	0	0	0	0	0	0	304778	0	0	0	574488	1.0167e+06	0	0	803007	825927	0	499075	389882	401165	1.30975e+06	172454	133258	268526
	P34096	RNAS4_HUMAN	Ribonuclease 4 (RNase 4) (EC 3.1.27.-)	0	0	0	0	0	0	0	0	0	0	0	0	0	0	0	0	0	0	0	0	0	0	0	0	0	0	407485	490515	548642	0	0	701967	903029	720769	623997	0	418176	1.76295e+06	0	95625.2	185508
	P52790	HXK3_HUMAN	Hexokinase-3 (EC 2.7.1.1) (Hexokinase type III) (HK III)	0	0	0	339761	0	0	0	0	0	0	0	0	0	0	0	378043	0	0	0	288293	0	0	0	0	0	0	604861	750518	0	0	0	454491	0	0	386325	268568	0	3.43129e+06	0	0	0
	Q14767	LTBP2_HUMAN	Latent-transforming growth factor beta-binding protein 2 (LTBP-2)	0	0	0	412919	0	0	0	0	0	0	0	0	0	0	869976	1.12115e+06	0	0	0	467558	306588	0	0	0	0	232954	261781	704331	575344	0	0	268747	260829	0	331486	168373	0	947346	0	0	0
	P04080	CYTB_HUMAN	Cystatin-B (CPI-B) (Liver thiol proteinase inhibitor) (Stefin-B)	0	0	0	783677	0	0	0	0	0	0	0	0	487476	0	2.14383e+06	1.7026e+06	0	0	0	807698	630601	0	0	0	0	0	0	0	0	0	0	0	0	0	412984	0	0	0	0	0	0
	P07237	PDIA1_HUMAN	Protein disulfide-isomerase (PDI) (EC 5.3.4.1) (Cellular thyroid hormone-binding protein) (Prolyl 4-hydroxylase subunit beta) (p55)	0	0	0	695105	0	0	0	0	0	0	0	0	316268	0	769953	599960	0	0	0	513632	188829	0	144977	0	0	0	479300	311434	0	0	180149	269161	0	0	480834	0	0	1.94698e+06	74358.2	0	0
	Q99983	OMD_HUMAN	Osteomodulin (Keratan sulfate proteoglycan osteomodulin) (KSPG osteomodulin) (Osteoadherin) (OSAD)	0	0	0	0	0	0	0	0	0	0	0	0	0	0	0	0	0	0	0	0	0	0	0	0	0	0	0	0	0	0	0	0	1.61347e+06	0	0	504499	661536	4.1997e+06	0	0	0
	P52907	CAZA1_HUMAN	F-actin-capping protein subunit alpha-1 (CapZ alpha-1)	0	0	0	558139	0	0	0	0	0	0	0	0	0	0	0	0	0	0	0	0	0	0	0	0	0	0	1.29019e+06	1.39002e+06	0	0	0	0	0	0	843327	0	0	3.01901e+06	0	0	0
	O15143	ARC1B_HUMAN	Actin-related protein 2/3 complex subunit 1B (Arp2/3 complex 41 kDa subunit) (p41-ARC)	0	0	0	0	0	0	0	0	0	0	0	0	0	0	0	0	0	0	0	0	0	0	0	0	0	0	969434	1.0504e+06	0	0	0	421175	0	0	513657	0	0	4.21546e+06	0	0	0
	Q15084	PDIA6_HUMAN	Protein disulfide-isomerase A6 (EC 5.3.4.1) (Endoplasmic reticulum protein 5) (ER protein 5) (ERp5) (Protein disulfide isomerase P5) (Thioredoxin domain-containing protein 7)	0	0	0	1.03651e+06	0	0	0	0	0	0	0	0	0	505221	1.77175e+06	1.47806e+06	0	0	0	1.17235e+06	472566	0	0	0	0	0	0	0	0	0	0	0	0	0	0	0	0	823571	0	0	0
	P33241	LSP1_HUMAN	Lymphocyte-specific protein 1 (47 kDa actin-binding protein) (52 kDa phosphoprotein) (pp52) (Lymphocyte-specific antigen WP34)	0	0	0	0	0	0	0	0	0	0	0	0	0	0	0	0	0	0	0	381015	236151	0	0	0	0	0	974460	1.12937e+06	0	0	0	620660	0	0	1.43037e+06	343010	0	2.16659e+06	0	0	0
	P28799	GRN_HUMAN	Granulins (Proepithelin) (PEPI) [Cleaved into: Acrogranin (Glycoprotein of 88 Kda) (GP88) (Glycoprotein 88) (Progranulin); Paragranulin; Granulin-1 (Granulin G); Granulin-2 (Granulin F); Granulin-3 (Granulin B); Granulin-4 (Granulin A); Granulin-5 (Granulin C); Granulin-6 (Granulin D); Granulin-7 (Granulin E)]	0	0	0	0	0	0	0	0	0	0	0	0	0	0	0	0	0	0	0	0	0	0	0	0	0	0	603966	1.01178e+06	1.00138e+06	0	0	704007	588280	0	1.04052e+06	326838	0	1.36848e+06	0	255539	398764
	Q06323	PSME1_HUMAN	Proteasome activator complex subunit 1 (11S regulator complex subunit alpha) (REG-alpha) (Activator of multicatalytic protease subunit 1) (Interferon gamma up-regulated I-5111 protein) (IGUP I-5111) (Proteasome activator 28 subunit alpha) (PA28a) (PA28alpha)	0	0	0	0	0	0	0	0	0	0	0	0	0	493239	0	4.82088e+06	0	0	0	1.2666e+06	0	0	0	0	0	0	0	0	0	0	0	0	0	0	0	0	0	1.04936e+06	0	0	0
	O75083	WDR1_HUMAN	WD repeat-containing protein 1 (Actin-interacting protein 1) (AIP1) (NORI-1)	0	0	0	0	0	0	0	0	0	0	0	0	0	0	0	0	0	0	0	0	0	0	0	0	0	0	940805	1.21237e+06	0	0	0	659740	0	0	968774	0	0	3.85369e+06	0	0	0
	P07451	CAH3_HUMAN	Carbonic anhydrase 3 (EC 4.2.1.1) (Carbonate dehydratase III) (Carbonic anhydrase III) (CA-III)	0	0	0	0	0	0	0	0	0	0	0	0	1.42167e+06	1.24667e+06	2.24208e+06	2.75213e+06	0	0	0	0	0	0	0	0	0	0	0	0	0	0	0	0	0	0	0	0	0	0	0	0	0
	Q7Z7M0	MEGF8_HUMAN	Multiple epidermal growth factor-like domains protein 8 (Multiple EGF-like domains protein 8) (Epidermal growth factor-like protein 4) (EGF-like protein 4)	0	0	0	0	0	0	0	0	0	0	0	0	0	0	0	0	0	0	0	0	0	0	0	0	0	0	0	170218	0	0	0	883528	1.49009e+06	0	458686	195562	231032	3.77321e+06	0	0	492271
	Q9BY67	CADM1_HUMAN	Cell adhesion molecule 1 (Immunoglobulin superfamily member 4) (IgSF4) (Nectin-like protein 2) (NECL-2) (Spermatogenic immunoglobulin superfamily) (SgIgSF) (Synaptic cell adhesion molecule) (SynCAM) (Tumor suppressor in lung cancer 1) (TSLC-1)	0	0	0	0	0	0	0	0	0	0	0	0	0	0	0	0	0	0	0	0	0	0	0	0	0	0	0	0	0	0	0	890373	2.58804e+06	0	964060	618484	510251	2.12592e+06	0	0	0
	P21333	FLNA_HUMAN	Filamin-A (FLN-A) (Actin-binding protein 280) (ABP-280) (Alpha-filamin) (Endothelial actin-binding protein) (Filamin-1) (Non-muscle filamin)	0	0	0	218486	289344	0	0	0	0	0	0	0	0	289955	588129	635991	0	0	0	422480	260151	0	0	0	0	0	690900	693660	0	451999	0	442576	0	0	679364	236917	0	1.79777e+06	0	0	0
	P14543	NID1_HUMAN	Nidogen-1 (NID-1) (Entactin)	0	0	0	224712	0	0	0	0	0	0	0	0	308399	274168	877393	687283	0	0	0	304091	177269	0	349827	0	0	0	251487	562661	335469	0	0	338772	534787	80908.9	487404	286017	281024	1.35286e+06	0	0	0
	P61158	ARP3_HUMAN	Actin-related protein 3 (Actin-like protein 3)	0	0	0	0	0	0	0	0	0	0	0	0	0	0	0	0	0	0	0	0	0	0	0	0	0	0	1.22443e+06	1.2558e+06	0	0	0	290521	0	0	638956	227950	0	4.08289e+06	0	0	0
	P47756	CAPZB_HUMAN	F-actin-capping protein subunit beta (CapZ beta)	0	0	0	222068	0	0	0	0	0	0	0	0	0	0	0	0	0	0	0	504616	0	0	0	0	0	0	1.15213e+06	1.35641e+06	0	0	0	0	0	0	1.54202e+06	0	0	2.97435e+06	0	0	0
	P11277	SPTB1_HUMAN	Spectrin beta chain, erythrocytic (Beta-I spectrin)	0	0	0	567225	0	0	414605	0	0	0	0	0	938904	890950	2.67591e+06	1.99296e+06	0	0	0	357469	0	0	0	0	0	0	0	0	0	0	0	0	0	0	0	0	0	0	0	0	0
	P28676	GRAN_HUMAN	Grancalcin	0	0	0	0	0	0	0	0	0	0	0	0	0	0	0	0	0	0	0	527935	0	0	0	0	0	0	829186	1.41912e+06	0	0	0	665201	0	0	545613	164263	0	3.70089e+06	0	0	0
	P12724	ECP_HUMAN	Eosinophil cationic protein (ECP) (EC 3.1.27.-) (Ribonuclease 3) (RNase 3)	0	0	0	0	0	0	0	0	0	0	0	0	0	0	0	0	0	0	0	0	0	0	0	0	0	0	2.03677e+06	2.86113e+06	1.04689e+06	0	0	0	0	0	0	0	0	1.4962e+06	514920	0	0
	P04275	VWF_HUMAN	von Willebrand factor (vWF) [Cleaved into: von Willebrand antigen 2 (von Willebrand antigen II)]	340127	0	0	0	0	0	0	0	0	0	0	0	0	0	0	0	0	0	0	0	0	0	1.1495e+06	0	0	796643	273535	299523	0	1.47751e+06	1.00823e+06	0	0	725320	808949	0	0	694776	402013	0	0
	O14773	TPP1_HUMAN	Tripeptidyl-peptidase 1 (TPP-1) (EC 3.4.14.9) (Cell growth-inhibiting gene 1 protein) (Lysosomal pepstatin-insensitive protease) (LPIC) (Tripeptidyl aminopeptidase) (Tripeptidyl-peptidase I) (TPP-I)	0	0	0	0	0	0	0	0	0	0	0	0	0	0	0	0	0	0	0	262907	0	245509	0	507156	363520	0	324023	504589	521311	0	783306	854957	323212	0	592342	191410	226249	1.0166e+06	388710	408873	468296
	Q8NBJ4	GOLM1_HUMAN	Golgi membrane protein 1 (Golgi membrane protein GP73) (Golgi phosphoprotein 2)	0	0	0	0	0	0	0	0	0	0	0	0	0	0	455205	784632	0	0	0	0	237050	0	0	258738	0	0	255459	397250	486626	0	0	774021	914421	210909	598907	320594	337475	1.38695e+06	0	250527	380231
	P04083	ANXA1_HUMAN	Annexin A1 (Annexin I) (Annexin-1) (Calpactin II) (Calpactin-2) (Chromobindin-9) (Lipocortin I) (Phospholipase A2 inhibitory protein) (p35)	0	0	0	0	0	0	0	0	0	0	0	0	189890	0	0	715879	0	0	0	281762	0	0	0	0	0	0	1.53711e+06	1.47797e+06	0	0	0	867658	0	0	1.16585e+06	0	0	1.8465e+06	0	0	0
	P11215	ITAM_HUMAN	Integrin alpha-M (CD11 antigen-like family member B) (CR-3 alpha chain) (Cell surface glycoprotein MAC-1 subunit alpha) (Leukocyte adhesion receptor MO1) (Neutrophil adherence receptor) (CD antigen CD11b)	0	0	0	334766	0	0	0	0	0	0	0	0	0	0	0	0	0	0	0	0	0	0	450479	0	0	350508	382304	288092	0	1.69632e+06	872106	0	0	605072	658251	0	0	1.94854e+06	511042	0	0
	Q06481	APLP2_HUMAN	Amyloid-like protein 2 (APLP-2) (APPH) (Amyloid protein homolog) (CDEI box-binding protein) (CDEBP)	0	0	0	0	0	0	0	0	0	0	0	0	0	0	0	0	0	0	0	0	0	0	0	0	0	0	0	0	0	0	0	1.25019e+06	2.67754e+06	170692	0	965954	455600	2.15094e+06	526586	0	0
	Q13740	CD166_HUMAN	CD166 antigen (Activated leukocyte cell adhesion molecule) (CD antigen CD166)	0	0	0	0	0	0	0	0	0	0	0	0	0	0	0	0	0	0	0	0	0	0	1.57071e+06	0	0	0	0	1.03585e+06	263029	0	177094	1.22938e+06	886801	0	429822	417634	787877	1.56337e+06	0	0	161653
	O94856	NFASC_HUMAN	Neurofascin	0	0	0	0	0	0	0	0	0	0	0	0	0	3.35497e+06	0	0	0	0	0	0	0	0	0	0	0	0	0	0	0	0	0	478383	1.10519e+06	0	766559	384419	320252	2.02417e+06	0	0	212803
	P37802	TAGL2_HUMAN	Transgelin-2 (Epididymis tissue protein Li 7e) (SM22-alpha homolog)	0	0	0	0	327444	0	0	0	0	0	0	0	0	0	1.71169e+06	0	0	0	0	1.03686e+06	0	0	0	0	0	0	701778	924801	0	0	0	0	0	0	1.18075e+06	0	0	2889120	0	0	0
	O60234	GMFG_HUMAN	Glia maturation factor gamma (GMF-gamma)	0	0	0	0	0	0	0	0	0	0	0	0	0	0	0	0	0	0	0	0	0	0	0	0	0	0	1.18165e+06	1.19909e+06	0	0	0	558384	0	0	922898	0	0	5.03224e+06	0	0	0
	P23381	SYWC_HUMAN	Tryptophan--tRNA ligase, cytoplasmic (EC 6.1.1.2) (Interferon-induced protein 53) (IFP53) (Tryptophanyl-tRNA synthetase) (TrpRS) (hWRS) [Cleaved into: T1-TrpRS; T2-TrpRS]	0	0	0	352694	0	0	0	0	0	0	0	0	479973	410137	1.33341e+06	1.28225e+06	0	0	0	491968	0	0	0	0	0	0	698327	0	0	0	0	481874	0	0	0	0	0	3.40108e+06	0	0	0
	Q06828	FMOD_HUMAN	Fibromodulin (FM) (Collagen-binding 59 kDa protein) (Keratan sulfate proteoglycan fibromodulin) (KSPG fibromodulin)	0	0	0	0	0	0	0	0	0	0	0	0	0	0	1.29005e+06	1441515	0	0	0	554990	337206	0	0	0	0	0	0	0	0	0	0	0	694699	0	0	0	483119	4.14319e+06	0	0	0
	P20700	LMNB1_HUMAN	Lamin-B1	0	0	0	0	0	0	0	0	0	0	0	0	0	0	0	0	0	0	0	0	0	0	0	0	0	0	624886	338885	0	0	0	0	0	0	459159	0	0	7.56649e+06	0	0	0
	P23471	PTPRZ_HUMAN	Receptor-type tyrosine-protein phosphatase zeta (R-PTP-zeta) (EC 3.1.3.48) (Protein-tyrosine phosphatase receptor type Z polypeptide 1) (Protein-tyrosine phosphatase receptor type Z polypeptide 2) (R-PTP-zeta-2)	0	0	0	0	0	0	0	0	0	0	0	0	0	0	0	0	0	0	0	0	0	194586	0	496459	160444	0	225251	325198	467921	0	0	1.1279e+06	1.57207e+06	0	1.44133e+06	567655	585850	371300	394775	391088	670151
	Q7Z3B1	NEGR1_HUMAN	Neuronal growth regulator 1 (IgLON family member 4)	0	0	0	0	0	0	0	0	0	0	0	0	0	0	0	0	0	0	0	0	0	0	0	0	0	0	0	0	0	0	0	1.34534e+06	2.84405e+06	0	935903	594922	1.01425e+06	2.14412e+06	0	163044	0
	P22105	TENX_HUMAN	Tenascin-X (TN-X) (Hexabrachion-like protein)	0	0	0	466601	0	0	0	0	0	0	0	0	0	0	180504	347941	0	0	0	186180	0	0	1.44052e+06	0	0	267149	482919	509097	0	1.06323e+06	599947	0	423102	489904	419984	0	178468	1.86555e+06	143714	0	0
	Q9Y490	TLN1_HUMAN	Talin-1	0	0	0	0	0	0	0	0	0	0	0	0	0	0	0	0	0	0	0	248190	0	0	0	0	0	0	397191	462536	1.78342e+06	0	0	1.9282e+06	0	0	1.24939e+06	849305	0	2.1907e+06	0	0	0
	P17174	AATC_HUMAN	Aspartate aminotransferase, cytoplasmic (cAspAT) (EC 2.6.1.1) (EC 2.6.1.3) (Cysteine aminotransferase, cytoplasmic) (Cysteine transaminase, cytoplasmic) (cCAT) (Glutamate oxaloacetate transaminase 1) (Transaminase A)	0	0	0	693682	0	0	0	0	0	0	0	0	607373	581399	1.94196e+06	1.6528e+06	0	0	0	612612	425117	0	0	0	0	0	0	0	0	0	0	0	422017	0	720258	0	277134	1.2907e+06	0	0	0
	P60660	MYL6_HUMAN	Myosin light polypeptide 6 (17 kDa myosin light chain) (LC17) (Myosin light chain 3) (MLC-3) (Myosin light chain alkali 3) (Myosin light chain A3) (Smooth muscle and nonmuscle myosin light chain alkali 6)	0	0	0	0	0	0	0	0	0	0	0	0	0	0	0	0	0	0	0	633714	0	0	0	0	0	0	1.63831e+06	1.43829e+06	0	0	0	761343	0	0	965932	0	0	3.80432e+06	0	0	0
	P12111	CO6A3_HUMAN	Collagen alpha-3(VI) chain	0	0	0	0	0	0	0	0	0	0	0	0	0	0	683588	702294	0	0	0	0	0	0	943290	0	0	350556	434235	762462	863016	1.00284e+06	0	0	845487	0	542400	852455	195230	1.31198e+06	0	0	0
	P21246	PTN_HUMAN	Pleiotrophin (PTN) (Heparin-binding brain mitogen) (HBBM) (Heparin-binding growth factor 8) (HBGF-8) (Heparin-binding growth-associated molecule) (HB-GAM) (Heparin-binding neurite outgrowth-promoting factor 1) (HBNF-1) (Osteoblast-specific factor 1) (OSF-1)	0	0	0	0	0	0	0	0	0	0	0	0	0	0	0	0	0	0	0	0	0	0	2.2422e+06	0	0	0	0	971797	1.40194e+06	0	0	0	1.63388e+06	0	0	0	0	3.59646e+06	0	0	0
	P13473	LAMP2_HUMAN	Lysosome-associated membrane glycoprotein 2 (LAMP-2) (Lysosome-associated membrane protein 2) (CD107 antigen-like family member B) (CD antigen CD107b)	439327	0	0	1.05308e+06	0	0	0	0	0	0	0	222505	0	634294	1.75491e+06	0	364110	205732	0	910555	671109	397147	0	0	0	0	0	0	0	0	0	0	744793	772157	0	0	1.1336e+06	0	548473	0	0
	O43707	ACTN4_HUMAN	Alpha-actinin-4 (Non-muscle alpha-actinin 4)	0	0	0	0	0	0	0	0	0	0	0	0	0	0	0	0	0	0	0	0	0	0	0	0	0	0	687347	594769	0	0	0	332627	0	0	914181	0	0	7.32504e+06	0	0	0
	Q8N126	CADM3_HUMAN	Cell adhesion molecule 3 (Brain immunoglobulin receptor) (Immunoglobulin superfamily member 4B) (IgSF4B) (Nectin-like protein 1) (NECL-1) (Synaptic cell adhesion molecule 3) (SynCAM3) (TSLC1-like protein 1) (TSLL1)	0	0	0	0	0	0	0	0	0	0	0	0	0	0	0	0	0	0	0	286257	0	0	1.10844e+06	0	0	0	0	0	914152	0	0	1.59765e+06	1.61674e+06	0	784045	615126	642364	2.11208e+06	0	0	226006
	P02730	B3AT_HUMAN	Band 3 anion transport protein (Anion exchange protein 1) (AE 1) (Anion exchanger 1) (Solute carrier family 4 member 1) (CD antigen CD233)	0	0	0	696207	0	0	0	0	0	410654	0	0	0	884170	2.7919e+06	2.5147e+06	0	0	0	926424	765563	0	0	0	0	0	0	0	0	0	0	0	0	0	993835	0	0	0	0	0	0
	P04066	FUCO_HUMAN	Tissue alpha-L-fucosidase (EC 3.2.1.51) (Alpha-L-fucosidase I) (Alpha-L-fucoside fucohydrolase 1) (Alpha-L-fucosidase 1)	0	0	0	0	0	0	0	0	0	0	0	0	0	0	0	0	0	0	0	0	0	0	0	0	0	0	0	0	0	0	262276	599559	886058	0	592830	1.19395e+06	261517	6.05377e+06	0	0	161741
	O15394	NCAM2_HUMAN	Neural cell adhesion molecule 2 (N-CAM-2) (NCAM-2)	0	0	0	0	0	0	0	0	0	0	0	0	0	0	0	272326	0	0	0	0	164048	0	441425	166085	134755	0	323213	577163	594315	0	0	748523	1.93923e+06	204684	826233	365860	504709	2.07095e+06	0	296247	453789
	Q6EMK4	VASN_HUMAN	Vasorin (Protein slit-like 2)	0	0	0	0	0	0	0	0	0	0	0	0	0	0	0	0	0	0	0	0	0	0	1.03594e+06	0	0	0	499722	727671	741159	0	432242	844078	1.44673e+06	325878	845926	359369	230588	2.40414e+06	0	0	257786
	P17936	IBP3_HUMAN	Insulin-like growth factor-binding protein 3 (IBP-3) (IGF-binding protein 3) (IGFBP-3)	0	0	0	411031	0	0	0	0	0	0	0	0	0	0	0	525620	0	0	0	371954	0	0	1.02524e+06	0	0	1.3601e+06	1.12949e+06	1.16633e+06	1.22698e+06	0	0	507243	0	0	0	0	0	2.47894e+06	0	0	0
	P00352	AL1A1_HUMAN	Retinal dehydrogenase 1 (RALDH 1) (RalDH1) (EC 1.2.1.36) (ALDH-E1) (ALHDII) (Aldehyde dehydrogenase family 1 member A1) (Aldehyde dehydrogenase, cytosolic)	0	0	0	986209	0	0	0	0	0	0	0	654784	1.14901e+06	1.12895e+06	2.70656e+06	2.4385e+06	0	0	0	619566	588181	0	0	0	0	0	0	0	0	0	0	0	0	0	0	0	0	0	0	0	0
	P52565	GDIR1_HUMAN	Rho GDP-dissociation inhibitor 1 (Rho GDI 1) (Rho-GDI alpha)	0	0	0	0	0	0	0	0	0	0	0	0	0	0	0	1.17479e+06	0	0	0	655228	0	0	0	0	0	238805	908950	1.03295e+06	0	0	0	570455	0	0	1.11937e+06	195956	0	4.0077e+06	256313	0	114629
	P32320	CDD_HUMAN	Cytidine deaminase (EC 3.5.4.5) (Cytidine aminohydrolase)	0	0	0	0	0	0	0	0	0	0	0	0	0	0	0	0	0	0	0	0	0	0	0	0	0	0	1.3389e+06	1.99667e+06	868574	0	0	1.04894e+06	0	0	2.36657e+06	721336	0	1.93789e+06	0	0	0
	Q14982	OPCM_HUMAN	Opioid-binding protein/cell adhesion molecule (OBCAM) (OPCML) (Opioid-binding cell adhesion molecule) (IgLON family member 1)	0	0	0	0	0	0	0	0	0	0	0	0	238596	0	354348	0	0	0	0	929206	120804	0	0	0	0	0	0	0	0	0	0	1.21152e+06	2.88577e+06	0	1.45784e+06	970654	472090	1669650	0	0	0
	P03973	SLPI_HUMAN	Antileukoproteinase (ALP) (BLPI) (HUSI-1) (Mucus proteinase inhibitor) (MPI) (Protease inhibitor WAP4) (Secretory leukocyte protease inhibitor) (Seminal proteinase inhibitor) (WAP four-disulfide core domain protein 4)	0	0	0	0	0	0	0	0	0	0	0	0	0	0	0	0	0	0	0	0	0	0	0	0	0	0	923711	1396356	0	0	0	0	0	776168	0	0	280261	5.92832e+06	663042	0	422560
	O94919	ENDD1_HUMAN	Endonuclease domain-containing 1 protein (EC 3.1.30.-)	0	0	0	463223	0	0	0	0	0	0	0	0	0	0	393309	320492	0	0	0	281316	228811	0	0	158457	0	0	377603	492544	653928	0	0	996210	1.33779e+06	0	1.19593e+06	377144	380668	1.89046e+06	0	234234	634794
	P40121	CAPG_HUMAN	Macrophage-capping protein (Actin regulatory protein CAP-G)	0	0	0	646185	0	0	0	0	0	0	0	0	295156	346403	1.2059e+06	876482	0	0	0	649351	449747	0	0	0	0	0	969204	1.08749e+06	0	0	0	554845	0	0	1.04696e+06	519795	0	1.78672e+06	0	0	0
	Q96S96	PEBP4_HUMAN	Phosphatidylethanolamine-binding protein 4 (PEBP-4) (hPEBP4) (Protein cousin-of-RKIP 1)	0	0	0	0	0	0	0	0	0	0	0	0	0	0	0	0	0	0	0	0	0	0	327830	532095	0	0	0	0	867902	501096	854427	1.5904e+06	2.77889e+06	0	0	0	649864	1.56067e+06	0	286872	554474
	P05160	F13B_HUMAN	Coagulation factor XIII B chain (Fibrin-stabilizing factor B subunit) (Protein-glutamine gamma-glutamyltransferase B chain) (Transglutaminase B chain)	442148	0	0	0	0	0	0	0	0	0	0	0	0	0	0	0	0	0	0	0	0	0	1.23785e+06	0	0	1.31015e+06	663454	594851	665739	1.50328e+06	1.26084e+06	0	265878	396601	666311	223017	0	1.20648e+06	234546	0	0
	Q02246	CNTN2_HUMAN	Contactin-2 (Axonal glycoprotein TAG-1) (Axonin-1) (Transient axonal glycoprotein 1) (TAX-1)	0	0	0	391662	0	0	0	0	0	0	0	0	0	0	0	0	0	0	0	248874	271640	169861	565261	286660	243528	321798	502069	826503	1.05869e+06	0	0	773064	1.1671e+06	0	576886	244092	469985	1.79294e+06	0	228304	574528
	Q14692	BMS1_HUMAN	Ribosome biogenesis protein BMS1 homolog (Ribosome assembly protein BMS1 homolog)	0	0	0	0	0	0	0	0	0	0	0	0	0	0	0	0	0	0	0	0	0	0	0	0	0	0	0	1.84909e+06	0	0	0	3.66523e+06	0	0	0	3.77857e+06	0	0	1.12858e+06	0	379398
	Q9UBX5	FBLN5_HUMAN	Fibulin-5 (FIBL-5) (Developmental arteries and neural crest EGF-like protein) (Dance) (Urine p50 protein) (UP50)	0	0	0	0	0	0	0	0	0	0	0	0	0	0	0	1031823	0	0	0	0	0	0	900590	0	0	0	736720	949300	840738	0	0	636476	2.12727e+06	0	504082	0	612645	2.51329e+06	0	0	0
	Q15904	VAS1_HUMAN	V-type proton ATPase subunit S1 (V-ATPase subunit S1) (Protein XAP-3) (V-ATPase Ac45 subunit) (V-ATPase S1 accessory protein) (Vacuolar proton pump subunit S1)	0	0	0	641474	0	0	0	0	0	0	0	0	0	0	1.94361e+06	0	0	0	0	509678	0	0	0	0	0	0	338314	833720	0	0	0	554198	1.06658e+06	0	0	195608	392061	3.98304e+06	0	438731	0
	P30101	PDIA3_HUMAN	Protein disulfide-isomerase A3 (EC 5.3.4.1) (58 kDa glucose-regulated protein) (58 kDa microsomal protein) (p58) (Disulfide isomerase ER-60) (Endoplasmic reticulum resident protein 57) (ER protein 57) (ERp57) (Endoplasmic reticulum resident protein 60) (ER protein 60) (ERp60)	0	0	0	1.22983e+06	0	0	0	0	0	0	0	0	389553	527227	1.44613e+06	1.64851e+06	0	0	0	956072	331043	0	0	0	0	0	1.09567e+06	0	0	0	0	350735	0	0	778495	0	0	2.17153e+06	0	0	0
	P12814	ACTN1_HUMAN	Alpha-actinin-1 (Alpha-actinin cytoskeletal isoform) (F-actin cross-linking protein) (Non-muscle alpha-actinin-1)	0	0	0	0	0	0	0	0	0	0	0	0	0	0	0	0	0	0	0	287063	0	0	0	0	0	0	1.07262e+06	1.24443e+06	0	0	0	647801	2.33055e+06	0	1.31158e+06	1.13272e+06	0	2.92011e+06	0	0	0
	P80108	PHLD_HUMAN	Phosphatidylinositol-glycan-specific phospholipase D (PI-G PLD) (EC 3.1.4.50) (Glycoprotein phospholipase D) (Glycosyl-phosphatidylinositol-specific phospholipase D) (GPI-PLD) (GPI-specific phospholipase D)	516615	0	0	0	0	0	0	0	0	0	0	0	0	0	0	0	0	0	0	0	0	0	2.02979e+06	0	0	1.67849e+06	673274	742335	768721	1.39766e+06	1.24799e+06	0	528015	620497	581736	0	0	0	287536	0	0
	P13489	RINI_HUMAN	Ribonuclease inhibitor (Placental ribonuclease inhibitor) (Placental RNase inhibitor) (Ribonuclease/angiogenin inhibitor 1) (RAI)	0	0	0	543712	0	0	0	0	0	0	0	0	499966	343112	1.32022e+06	1096262	0	0	0	691502	310334	0	0	0	0	0	673923	674069	125004	0	0	287757	0	0	626784	213725	0	3.8771e+06	0	0	0
	Q9NZD4	AHSP_HUMAN	Alpha-hemoglobin-stabilizing protein (Erythroid differentiation-related factor) (Erythroid-associated factor)	0	0	0	484458	0	0	388718	0	0	0	0	0	584045	565683	1.93668e+06	1.42695e+06	0	0	0	314412	0	0	0	0	0	0	0	0	2.47492e+06	0	0	0	0	0	0	3.36396e+06	0	0	0	0	0
	O94772	LY6H_HUMAN	Lymphocyte antigen 6H (Ly-6H)	0	0	0	0	0	0	0	0	0	0	0	0	0	0	0	0	0	0	0	0	0	0	0	185527	0	0	488895	646418	620323	0	0	1.17049e+06	3.76362e+06	0	1.58873e+06	749325	501962	1.30255e+06	0	340946	408225
	O75144	ICOSL_HUMAN	ICOS ligand (B7 homolog 2) (B7-H2) (B7-like protein Gl50) (B7-related protein 1) (B7RP-1) (CD antigen CD275)	0	0	0	0	0	0	0	0	0	0	0	0	0	0	0	0	0	0	0	0	0	0	0	0	0	285092	405746	719170	1.17911e+06	190789	440437	1.02762e+06	1.95541e+06	246788	1.10035e+06	666021	392507	2.74743e+06	0	0	423943
	P49908	SEPP1_HUMAN	Selenoprotein P (SeP)	0	0	0	0	0	0	0	0	0	0	0	0	0	0	0	0	0	0	0	0	0	0	756416	0	0	2.33136e+06	740021	975620	1.96987e+06	1.45026e+06	676956	738656	1.74478e+06	427726	0	0	0	0	0	0	0
	P19320	VCAM1_HUMAN	Vascular cell adhesion protein 1 (V-CAM 1) (VCAM-1) (INCAM-100) (CD antigen CD106)	0	0	0	407931	0	0	0	0	0	0	0	0	430285	266607	733719	789264	0	0	0	452792	220537	0	938750	0	0	286871	760780	1.1717e+06	728866	0	0	343427	809224	0	750243	250484	0	2.33813e+06	169303	0	0
	O75711	SCRG1_HUMAN	Scrapie-responsive protein 1 (Scrapie-responsive gene 1 protein) (ScRG-1)	0	0	0	0	0	0	0	0	0	0	0	0	0	0	0	0	0	0	0	0	0	0	0	0	0	429784	552641	994872	1.27223e+06	0	505714	1.60262e+06	2.16052e+06	0	0	526143	439097	2.80773e+06	0	0	593394
	P07108	ACBP_HUMAN	Acyl-CoA-binding protein (ACBP) (Diazepam-binding inhibitor) (DBI) (Endozepine) (EP)	0	0	0	1.30084e+06	0	0	0	0	0	0	0	0	0	0	0	0	0	0	0	1.05549e+06	762965	164901	0	0	0	0	697576	756617	0	0	713544	632670	595649	0	2.41259e+06	576953	0	1.92742e+06	296235	0	0
	P33908	MA1A1_HUMAN	Mannosyl-oligosaccharide 1,2-alpha-mannosidase IA (EC 3.2.1.113) (Man(9)-alpha-mannosidase) (Man9-mannosidase) (Mannosidase alpha class 1A member 1) (Processing alpha-1,2-mannosidase IA) (Alpha-1,2-mannosidase IA)	0	0	0	0	0	0	0	0	0	0	0	0	0	0	0	0	0	0	0	0	0	0	821272	0	0	0	575246	987501	821297	1.01872e+06	709898	746136	1.34044e+06	244631	781242	437888	388497	2.83427e+06	275023	0	0
	P26583	HMGB2_HUMAN	High mobility group protein B2 (High mobility group protein 2) (HMG-2)	0	0	0	0	0	0	0	0	0	0	0	0	0	0	0	0	0	0	0	0	0	0	0	0	0	0	1.56692e+06	1.60158e+06	0	0	0	727561	0	0	1.95419e+06	0	0	6.42442e+06	0	0	0
	P00491	PNPH_HUMAN	Purine nucleoside phosphorylase (PNP) (EC 2.4.2.1) (Inosine phosphorylase) (Inosine-guanosine phosphorylase)	0	0	0	614462	0	0	737876	0	0	0	0	313796	0	769288	774160	611519	0	0	0	643761	447840	0	0	0	0	0	1.14473e+06	1.32836e+06	265797	0	0	519761	0	0	924847	202230	0	3.0783e+06	0	0	0
	P02686	MBP_HUMAN	Myelin basic protein (MBP) (Myelin A1 protein) (Myelin membrane encephalitogenic protein)	0	0	0	0	0	0	0	0	0	0	0	0	0	0	0	0	0	0	0	0	0	0	0	0	0	0	0	0	0	0	0	571636	0	0	4.80962e+06	1.22116e+06	0	0	0	1.81071e+06	4.15264e+06
	P09429	HMGB1_HUMAN	High mobility group protein B1 (High mobility group protein 1) (HMG-1)	0	0	0	0	0	0	0	0	0	0	0	0	0	0	0	0	0	0	0	0	0	0	0	0	0	0	1.77143e+06	1.04686e+06	0	0	0	700290	0	0	819170	0	0	8.35126e+06	0	0	0
	P11142	HSP7C_HUMAN	Heat shock cognate 71 kDa protein (Heat shock 70 kDa protein 8) (Lipopolysaccharide-associated protein 1) (LAP-1) (LPS-associated protein 1)	0	0	0	765592	0	0	0	0	0	0	0	0	335116	288655	1.4283e+06	1.06335e+06	0	0	0	706416	442305	0	0	0	0	0	851936	906469	0	0	0	637841	0	0	1.29103e+06	0	0	3.83589e+06	186725	0	0
	Q9P121	NTRI_HUMAN	Neurotrimin (hNT) (IgLON family member 2)	0	0	0	0	0	0	0	0	0	0	0	0	0	0	0	0	0	0	0	106714	0	0	0	427012	0	0	0	580492	0	0	0	1.38395e+06	3.16839e+06	0	1.73289e+06	1.02743e+06	415348	3.2288e+06	0	322090	411114
	P35908	K22E_HUMAN	Keratin, type II cytoskeletal 2 epidermal (Cytokeratin-2e) (CK-2e) (Epithelial keratin-2e) (Keratin-2 epidermis) (Keratin-2e) (K2e) (Type-II keratin Kb2)	0	0	0	668082	0	0	0	0	0	0	0	797939	0	0	1.01682e+06	0	0	326044	0	0	0	1.21574e+06	0	340591	1.04471e+06	1.83972e+06	0	0	487801	685249	245883	0	607764	786171	0	610304	1.31703e+06	0	534429	0	301207
	P54108	CRIS3_HUMAN	Cysteine-rich secretory protein 3 (CRISP-3) (Specific granule protein of 28 kDa) (SGP28)	0	0	0	0	0	0	0	0	0	0	0	0	0	0	0	0	0	0	0	0	0	0	867872	0	0	2.2076e+06	623810	945709	0	3.46125e+06	923522	227350	0	1.06197e+06	1.25067e+06	347181	0	0	962837	0	0
	P61981	1433G_HUMAN	14-3-3 protein gamma (Protein kinase C inhibitor protein 1) (KCIP-1) [Cleaved into: 14-3-3 protein gamma, N-terminally processed]	0	0	0	763833	0	0	0	0	0	0	0	0	0	343291	0	1290243	0	0	0	612026	279219	116917	0	0	0	405864	629629	720210	0	659216	350770	863850	0	0	1.4511e+06	563507	0	2.68401e+06	529777	217960	502770
	P20742	PZP_HUMAN	Pregnancy zone protein (C3 and PZP-like alpha-2-macroglobulin domain-containing protein 6)	0	0	0	0	0	0	0	0	0	0	0	0	0	0	0	0	0	0	0	0	0	0	0	0	0	975816	711449	1.01988e+06	0	1.61739e+06	1.56541e+06	0	593335	293411	5.4332e+06	0	0	948793	0	0	0
	P20851	C4BPB_HUMAN	C4b-binding protein beta chain	0	0	0	0	0	0	0	0	0	0	0	0	0	0	0	0	0	0	0	0	0	0	1.86547e+06	0	0	1.5399e+06	757618	649447	0	2.93342e+06	2.64125e+06	0	0	1.26272e+06	1.07655e+06	0	0	0	653443	0	0
	P07996	TSP1_HUMAN	Thrombospondin-1	0	0	0	0	626503	0	0	0	0	0	0	0	0	0	0	0	0	0	0	0	0	0	1.13185e+06	0	0	394760	459538	434957	0	1.30115e+06	369661	478282	0	758620	1.83821e+06	513739	0	4.78875e+06	340891	0	0
	Q8NFZ8	CADM4_HUMAN	Cell adhesion molecule 4 (Immunoglobulin superfamily member 4C) (IgSF4C) (Nectin-like protein 4) (NECL-4) (TSLC1-like protein 2)	0	0	0	207076	0	0	0	0	0	0	0	0	0	0	0	446200	0	0	0	287486	228514	271919	727903	301168	249267	0	490072	617762	579169	0	0	935155	1.9424e+06	469813	1.49722e+06	618875	655362	1.87845e+06	356296	289066	522286
	P20160	CAP7_HUMAN	Azurocidin (Cationic antimicrobial protein CAP37) (Heparin-binding protein) (HBP) (hHBP)	0	0	0	2.41972e+06	0	0	0	0	0	0	0	0	0	0	0	0	0	0	0	0	0	0	0	0	0	0	0	910893	1.04355e+06	3.26053e+06	0	815192	0	0	0	0	0	1.48676e+06	3.75916e+06	0	0
	P02549	SPTA1_HUMAN	Spectrin alpha chain, erythrocytic 1 (Erythroid alpha-spectrin)	1.93883e+06	0	0	1.54021e+06	0	0	314989	0	0	0	0	366644	559005	675949	1814253	1.78893e+06	0	0	0	764349	545670	0	0	0	0	0	2.95497e+06	0	0	0	0	0	0	0	0	0	0	0	0	0	442439
	P53634	CATC_HUMAN	Dipeptidyl peptidase 1 (EC 3.4.14.1) (Cathepsin C) (Cathepsin J) (Dipeptidyl peptidase I) (DPP-I) (DPPI) (Dipeptidyl transferase) [Cleaved into: Dipeptidyl peptidase 1 exclusion domain chain (Dipeptidyl peptidase I exclusion domain chain); Dipeptidyl peptidase 1 heavy chain (Dipeptidyl peptidase I heavy chain); Dipeptidyl peptidase 1 light chain (Dipeptidyl peptidase I light chain)]	0	0	0	952206	0	0	0	0	0	0	0	0	0	0	1.17228e+06	1.09292e+06	0	0	0	1.01589e+06	625375	0	0	0	0	0	940641	1.85215e+06	0	0	0	0	0	0	812336	0	0	4.92051e+06	0	364370	0
	P00492	HPRT_HUMAN	Hypoxanthine-guanine phosphoribosyltransferase (HGPRT) (HGPRTase) (EC 2.4.2.8)	0	0	0	1.32421e+06	0	0	0	0	0	0	0	305937	1.05118e+06	1.17071e+06	4.38646e+06	2.81474e+06	0	0	0	944553	490549	0	0	0	0	0	274218	361359	0	0	0	0	0	0	715227	0	0	0	0	0	0
	Q9NQ79	CRAC1_HUMAN	Cartilage acidic protein 1 (68 kDa chondrocyte-expressed protein) (CEP-68) (ASPIC)	0	0	0	0	0	0	0	0	0	0	0	0	0	0	0	0	375198	0	0	437909	0	0	643010	0	0	0	0	642445	647043	0	421733	1.09883e+06	2.51407e+06	655920	1.40421e+06	767388	688185	3.45215e+06	0	0	237793
	P16870	CBPE_HUMAN	Carboxypeptidase E (CPE) (EC 3.4.17.10) (Carboxypeptidase H) (CPH) (Enkephalin convertase) (Prohormone-processing carboxypeptidase)	0	0	0	359307	0	0	0	0	0	0	0	0	0	0	693904	704966	325008	328535	0	443427	469293	0	736245	306918	210133	572161	373585	738555	726085	543566	770458	825525	1.73475e+06	274040	0	0	751982	1.25183e+06	255970	232690	437926
	P02794	FRIH_HUMAN	Ferritin heavy chain (Ferritin H subunit) (EC 1.16.3.1) (Cell proliferation-inducing gene 15 protein) [Cleaved into: Ferritin heavy chain, N-terminally processed]	0	0	0	2.56113e+06	0	0	0	0	0	0	0	351489	1.65768e+06	1.12507e+06	3.96698e+06	2.92942e+06	0	0	0	1.07406e+06	461393	0	0	0	0	0	0	0	0	0	0	0	0	0	0	0	0	0	0	0	0
	O95502	NPTXR_HUMAN	Neuronal pentraxin receptor	0	0	0	0	0	0	0	0	0	0	0	0	0	0	0	0	0	0	0	0	0	0	802217	281474	280247	0	0	367953	2.23828e+06	0	686788	1.23346e+06	3.07195e+06	0	988963	595104	316485	2.64635e+06	0	221561	406809
	Q6UX06	OLFM4_HUMAN	Olfactomedin-4 (OLM4) (Antiapoptotic protein GW112) (G-CSF-stimulated clone 1 protein) (hGC-1) (hOLfD)	0	0	0	0	0	0	0	0	0	0	0	0	0	0	0	0	0	0	0	0	0	0	0	0	0	0	1.48772e+06	2.45082e+06	1.01649e+06	2.22337e+06	2.36052e+06	926211	0	0	1.08849e+06	559779	0	2.04546e+06	0	0	0
	O75882	ATRN_HUMAN	Attractin (DPPT-L) (Mahogany homolog)	544030	0	0	355162	0	0	0	0	0	0	0	0	0	0	0	0	0	0	0	0	0	0	834108	0	0	1.279e+06	387675	423073	507839	2.16772e+06	1.18311e+06	307768	490283	903822	1.00855e+06	219782	363900	2.61732e+06	461657	0	137093
	P14625	ENPL_HUMAN	Endoplasmin (94 kDa glucose-regulated protein) (GRP-94) (Heat shock protein 90 kDa beta member 1) (Tumor rejection antigen 1) (gp96 homolog)	0	0	0	1.36281e+06	0	0	0	0	0	0	0	361860	688661	707818	2.56712e+06	2.2972e+06	0	0	0	2.53036e+06	757584	0	0	0	0	0	465940	0	0	0	0	314538	0	0	383387	0	0	2.07684e+06	0	0	0
	Q969P0	IGSF8_HUMAN	Immunoglobulin superfamily member 8 (IgSF8) (CD81 partner 3) (Glu-Trp-Ile EWI motif-containing protein 2) (EWI-2) (Keratinocytes-associated transmembrane protein 4) (KCT-4) (LIR-D1) (Prostaglandin regulatory-like protein) (PGRL) (CD antigen CD316)	0	0	0	0	0	0	0	0	0	0	0	0	0	0	0	0	0	0	0	0	0	0	0	300239	267268	0	680486	1.01828e+06	1.45099e+06	0	486785	1.3201e+06	2.06381e+06	0	997894	463606	848151	3.52368e+06	0	467288	837438
	P12109	CO6A1_HUMAN	Collagen alpha-1(VI) chain	0	0	0	579303	0	0	0	0	0	0	0	0	0	272834	0	910280	0	0	0	558580	479996	0	730028	141498	0	0	589410	984922	973625	607055	536760	690945	1.36406e+06	428555	735276	487780	546950	2.60892e+06	186233	259046	394997
	P06753	TPM3_HUMAN	Tropomyosin alpha-3 chain (Gamma-tropomyosin) (Tropomyosin-3) (Tropomyosin-5) (hTM5)	0	0	0	0	0	0	0	0	0	0	0	0	0	0	0	0	0	0	0	870609	0	0	0	0	0	0	1.99601e+06	1.45546e+06	0	0	0	1.20702e+06	0	0	2.24083e+06	0	0	6.80378e+06	306040	0	246387
	Q12907	LMAN2_HUMAN	Vesicular integral-membrane protein VIP36 (Glycoprotein GP36b) (Lectin mannose-binding 2) (Vesicular integral-membrane protein 36) (VIP36)	0	0	0	586307	0	0	0	0	0	0	0	0	0	1.19344e+06	0	0	0	0	0	794549	547289	0	0	267317	0	0	555206	989498	1.20163e+06	0	0	1.04135e+06	2.25416e+06	0	1.16328e+06	798053	314239	3.05897e+06	0	281763	407972
	P23284	PPIB_HUMAN	Peptidyl-prolyl cis-trans isomerase B (PPIase B) (EC 5.2.1.8) (CYP-S1) (Cyclophilin B) (Rotamase B) (S-cyclophilin) (SCYLP)	0	0	0	1.16681e+06	0	0	0	0	0	0	0	0	0	502595	1.39232e+06	1.66095e+06	0	0	0	953789	293801	0	0	0	0	0	1.19326e+06	1235249	0	876740	0	805449	0	0	1.03772e+06	0	259725	3.70548e+06	0	301697	386189
	P09104	ENOG_HUMAN	Gamma-enolase (EC 4.2.1.11) (2-phospho-D-glycerate hydro-lyase) (Enolase 2) (Neural enolase) (Neuron-specific enolase) (NSE)	0	0	0	1.83089e+06	0	0	0	0	0	0	0	487972	1.18582e+06	0	0	0	0	0	0	0	0	0	0	0	0	0	4.51309e+06	0	0	0	1.25102e+06	1.46798e+06	0	0	2.92461e+06	767728	0	0	619671	338404	422467
	P13521	SCG2_HUMAN	Secretogranin-2 (Chromogranin-C) (Secretogranin II) (SgII) [Cleaved into: Secretoneurin (SN); Manserin]	0	0	0	318263	0	0	0	0	0	0	0	0	0	0	901133	729159	0	0	0	417904	311956	219410	0	344518	245306	0	611101	771041	677117	796980	0	1.48488e+06	2.23239e+06	399093	1.33412e+06	1.03571e+06	518108	1.76205e+06	282413	263408	282003
	P07711	CATL1_HUMAN	Cathepsin L1 (EC 3.4.22.15) (Cathepsin L) (Major excreted protein) (MEP) [Cleaved into: Cathepsin L1 heavy chain; Cathepsin L1 light chain]	0	0	0	983783	0	0	0	0	0	0	0	0	638369	617395	2.26003e+06	1.8975e+06	0	0	0	1.77826e+06	1.22676e+06	0	0	0	0	0	0	0	794120	0	0	0	834888	0	1.1943e+06	0	438400	2.60504e+06	0	0	767347
	P08123	CO1A2_HUMAN	Collagen alpha-2(I) chain (Alpha-2 type I collagen)	0	0	0	678161	0	0	0	0	0	0	0	0	480990	475013	1.86974e+06	2.14364e+06	0	0	0	618847	545556	0	0	0	0	617631	779127	1.58659e+06	1.38094e+06	0	0	435622	1.40075e+06	0	806619	580501	289468	1.38203e+06	0	0	0
	P27797	CALR_HUMAN	Calreticulin (CRP55) (Calregulin) (Endoplasmic reticulum resident protein 60) (ERp60) (HACBP) (grp60)	0	0	0	677458	0	0	0	0	0	0	0	0	557753	405797	0	985867	0	0	0	591640	668762	0	1.04866e+06	0	0	0	795958	880492	1.354e+06	0	0	967323	1.25173e+06	0	1.07616e+06	531991	324475	3.3867e+06	146626	168846	349949
	O75874	IDHC_HUMAN	Isocitrate dehydrogenase [NADP] cytoplasmic (IDH) (EC 1.1.1.42) (Cytosolic NADP-isocitrate dehydrogenase) (IDP) (NADP(+)-specific ICDH) (Oxalosuccinate decarboxylase)	0	0	0	1.73593e+06	0	0	0	0	0	0	0	349085	917531	828172	2.73724e+06	2.25687e+06	0	0	0	1.25223e+06	606182	0	0	0	0	0	586837	844893	0	0	0	638534	416912	0	684194	0	0	2.40352e+06	0	0	0
	P11021	GRP78_HUMAN	78 kDa glucose-regulated protein (GRP-78) (Endoplasmic reticulum lumenal Ca(2+)-binding protein grp78) (Heat shock 70 kDa protein 5) (Immunoglobulin heavy chain-binding protein) (BiP)	0	0	0	1.32393e+06	0	0	0	0	0	295636	0	265390	734930	713480	2.34109e+06	2.39732e+06	0	145277	0	1.90027e+06	790241	0	0	0	0	0	429995	304939	373611	0	0	475800	396382	0	739821	307904	0	2.37554e+06	0	0	0
	P43251	BTD_HUMAN	Biotinidase (Biotinase) (EC 3.5.1.12)	0	0	0	268461	0	0	0	0	0	0	0	0	0	0	0	0	0	0	0	0	0	237896	973335	351230	0	1.13296e+06	1.08334e+06	854081	1.25479e+06	1.31688e+06	805705	884104	1.27725e+06	799755	809708	453732	615109	2.22549e+06	283164	228969	467701
	Q8N6C8	LIRA3_HUMAN	Leukocyte immunoglobulin-like receptor subfamily A member 3 (CD85 antigen-like family member E) (Immunoglobulin-like transcript 6) (ILT-6) (Leukocyte immunoglobulin-like receptor 4) (LIR-4) (Monocyte inhibitory receptor HM43/HM31) (CD antigen CD85e)	0	0	0	0	0	0	0	0	0	0	0	0	0	0	0	0	0	0	0	0	0	0	888336	0	0	572749	729505	1387285	0	2.46228e+06	1.63459e+06	385411	0	814287	1.19274e+06	0	0	5.36132e+06	686883	209502	0
	P59998	ARPC4_HUMAN	Actin-related protein 2/3 complex subunit 4 (Arp2/3 complex 20 kDa subunit) (p20-ARC)	0	0	0	0	0	0	0	0	0	0	0	0	0	0	0	0	0	0	0	1.26458e+06	0	0	0	0	0	0	1.6811e+06	2.21695e+06	0	0	0	753008	0	0	1.75255e+06	0	0	8.66689e+06	0	0	0
	Q02818	NUCB1_HUMAN	Nucleobindin-1 (CALNUC)	0	0	0	496946	0	0	0	0	0	0	0	283244	631511	434635	1.29198e+06	1.29756e+06	0	501619	0	650017	431097	0	681209	212590	180492	239059	498578	1.11837e+06	494862	471733	415839	690649	548838	372005	644495	262998	263928	2.37012e+06	203262	289717	415515
	Q92954	PRG4_HUMAN	Proteoglycan 4 (Lubricin) (Megakaryocyte-stimulating factor) (Superficial zone proteoglycan) [Cleaved into: Proteoglycan 4 C-terminal part]	0	0	0	984879	0	0	0	0	0	0	0	379609	1077060	770674	1.8328e+06	2.64345e+06	0	0	0	1.07038e+06	0	0	1.01202e+06	0	0	1.28979e+06	1.15844e+06	1.22867e+06	855590	1.04405e+06	0	0	648428	476219	0	0	0	0	0	0	0
	P43490	NAMPT_HUMAN	Nicotinamide phosphoribosyltransferase (NAmPRTase) (Nampt) (EC 2.4.2.12) (Pre-B-cell colony-enhancing factor 1) (Pre-B cell-enhancing factor) (Visfatin)	0	0	0	0	0	0	0	0	0	0	0	0	0	0	2.06832e+06	1.6761e+06	0	0	0	1.03087e+06	0	0	0	0	0	0	855766	591356	0	0	0	632444	0	0	784933	0	0	8.87753e+06	0	0	0
	Q9UGM5	FETUB_HUMAN	Fetuin-B (16G2) (Fetuin-like protein IRL685) (Gugu)	0	0	0	0	0	0	0	0	0	0	0	0	0	0	0	0	0	0	0	757199	0	0	1.3993e+06	0	0	2.07872e+06	949459	1.34561e+06	1.86045e+06	1.73141e+06	1.63679e+06	0	1.66491e+06	783518	456235	0	0	1.88165e+06	0	0	0
	P09960	LKHA4_HUMAN	Leukotriene A-4 hydrolase (LTA-4 hydrolase) (EC 3.3.2.6) (Leukotriene A(4) hydrolase)	0	0	0	500280	0	0	0	0	0	0	0	0	317010	377236	1.23715e+06	1.22174e+06	0	0	0	681249	303336	0	320565	0	0	0	1.22263e+06	1.57441e+06	782787	0	293109	1.38589e+06	0	0	1.30102e+06	472357	0	4.28047e+06	0	158321	160119
	P08253	MMP2_HUMAN	72 kDa type IV collagenase (EC 3.4.24.24) (72 kDa gelatinase) (Gelatinase A) (Matrix metalloproteinase-2) (MMP-2) (TBE-1) [Cleaved into: PEX]	0	0	0	701170	0	0	0	0	0	242266	0	289026	655606	700374	0	1.58751e+06	388324	323353	0	658714	584700	0	611668	51578.8	0	425261	438521	3.33405e+06	939315	0	0	402210	1.30703e+06	299549	488908	463722	324102	1.17384e+06	0	0	285510
	P98160	PGBM_HUMAN	Basement membrane-specific heparan sulfate proteoglycan core protein (HSPG) (Perlecan) (PLC) [Cleaved into: Endorepellin; LG3 peptide]	0	262388	0	352449	0	0	0	0	0	241377	0	0	395704	409819	705485	1.08378e+06	164767	404206	0	706602	666160	0	848740	0	0	317805	503586	787058	1.04599e+06	447083	190009	597262	1.06959e+06	208425	694075	505596	465789	2.86743e+06	263715	206432	292696
	P01210	PENK_HUMAN	Proenkephalin-A [Cleaved into: Synenkephalin; Met-enkephalin (Opioid growth factor) (OGF); PENK(114-133); PENK(143-183); Met-enkephalin-Arg-Gly-Leu; Leu-enkephalin; PENK(237-258); Met-enkephalin-Arg-Phe]	134986	0	0	0	0	0	0	0	0	0	0	0	0	0	0	0	0	0	0	836516	468558	501748	1.18406e+06	386232	647251	0	176729	0	543482	342275	467091	1.33695e+06	3.65944e+06	344412	661297	547029	1.20106e+06	2.61615e+06	171727	194341	367764
	Q13449	LSAMP_HUMAN	Limbic system-associated membrane protein (LSAMP) (IgLON family member 3)	0	0	0	0	0	0	0	0	0	0	0	0	0	0	0	0	0	0	0	0	0	129617	460181	0	219224	0	692588	1.02455e+06	587256	0	0	1.61668e+06	4.65432e+06	581768	1.30458e+06	930067	800546	2.74871e+06	0	584593	475398
	P49913	CAMP_HUMAN	Cathelicidin antimicrobial peptide (18 kDa cationic antimicrobial protein) (CAP-18) (hCAP-18) [Cleaved into: Antibacterial peptide FALL-39 (FALL-39 peptide antibiotic); Antibacterial peptide LL-37]	0	0	0	0	0	0	0	0	0	0	0	0	0	0	0	0	0	0	0	0	0	0	877246	0	0	619186	1.24301e+06	1.23635e+06	536526	4.07582e+06	2.04397e+06	774955	0	666712	1.78985e+06	385201	0	347113	2.24276e+06	0	0
	Q99435	NELL2_HUMAN	Protein kinase C-binding protein NELL2 (NEL-like protein 2) (Nel-related protein 2)	0	0	0	0	0	0	0	0	0	0	0	332017	0	0	0	0	400621	0	0	754727	611795	0	669135	279395	0	188253	274469	502991	462177	438207	569837	1.27072e+06	4.09556e+06	392880	1.04291e+06	674877	802982	2.38687e+06	327021	204887	376907
	Q01518	CAP1_HUMAN	Adenylyl cyclase-associated protein 1 (CAP 1)	0	0	0	1286332	617382	0	0	0	0	0	0	0	0	0	1.12148e+06	1.01205e+06	0	0	0	632817	0	0	0	0	0	2.66085e+06	1.47054e+06	1.51892e+06	0	0	0	698039	0	0	1.44704e+06	629942	0	3.90378e+06	162249	0	0
	P04180	LCAT_HUMAN	Phosphatidylcholine-sterol acyltransferase (EC 2.3.1.43) (Lecithin-cholesterol acyltransferase) (Phospholipid-cholesterol acyltransferase)	438745	0	0	0	0	0	0	0	0	0	0	0	0	0	0	0	0	0	0	0	0	0	1.83741e+06	0	0	1.69973e+06	801656	1.12069e+06	0	2.50472e+06	1.62165e+06	486660	1.78719e+06	810704	1.15079e+06	443936	293264	2.29155e+06	347169	0	0
	P19022	CADH2_HUMAN	Cadherin-2 (CDw325) (Neural cadherin) (N-cadherin) (CD antigen CD325)	0	0	0	557881	0	0	0	0	0	0	0	0	1.44639e+06	1221656	2.68518e+06	2.88256e+06	0	0	0	670411	295206	0	0	0	0	0	0	571801	564221	0	0	1.08261e+06	1.98659e+06	0	747334	712441	362619	1.52053e+06	0	183381	435363
	O00299	CLIC1_HUMAN	Chloride intracellular channel protein 1 (Chloride channel ABP) (Nuclear chloride ion channel 27) (NCC27) (Regulatory nuclear chloride ion channel protein) (hRNCC)	0	0	0	1.08765e+06	0	0	0	0	0	0	0	0	575533	640608	1.44208e+06	1.37259e+06	0	0	0	923731	0	0	0	0	0	0	1.63919e+06	1.82682e+06	0	0	339493	765152	0	0	929970	474572	0	5.96508e+06	0	0	0
	P18510	IL1RA_HUMAN	Interleukin-1 receptor antagonist protein (IL-1RN) (IL-1ra) (IRAP) (ICIL-1RA) (IL1 inhibitor) (Anakinra)	0	0	0	0	0	0	0	0	0	0	0	0	0	0	0	0	0	0	0	0	0	0	1.83723e+06	0	0	1273997	533790	0	0	5.86948e+06	3.29637e+06	0	0	1.54133e+06	1.00199e+06	0	0	1.97073e+06	663001	0	0
	P39060	COIA1_HUMAN	Collagen alpha-1(XVIII) chain [Cleaved into: Endostatin]	0	0	0	593969	0	0	0	0	0	0	0	0	171737	0	0	1.13895e+06	0	0	0	434796	388607	0	1.70122e+06	109665	0	0	743373	1.13628e+06	1.06083e+06	1.22328e+06	491739	682543	1.7096e+06	413837	591393	306898	441535	4.11431e+06	334207	131300	238749
	P29622	KAIN_HUMAN	Kallistatin (Kallikrein inhibitor) (Peptidase inhibitor 4) (PI-4) (Serpin A4)	916877	0	0	916582	0	0	0	0	0	0	0	0	0	0	1.35473e+06	1.40013e+06	0	0	0	625307	470817	0	989761	0	0	5.31736e+06	0	0	635142	2.19056e+06	866588	0	0	834308	0	0	300303	893773	774943	0	0
	P07900	HS90A_HUMAN	Heat shock protein HSP 90-alpha (Heat shock 86 kDa) (HSP 86) (HSP86) (Lipopolysaccharide-associated protein 2) (LAP-2) (LPS-associated protein 2) (Renal carcinoma antigen NY-REN-38)	0	0	0	1.31205e+06	0	0	0	0	0	0	0	248380	1.05061e+06	614148	1.63658e+06	1.67852e+06	0	0	0	1.67597e+06	678084	0	0	0	0	0	895839	1.10199e+06	0	388791	0	411085	0	0	1.09006e+06	246752	0	4.7731e+06	528895	249115	276285
	P80723	BASP1_HUMAN	Brain acid soluble protein 1 (22 kDa neuronal tissue-enriched acidic protein) (Neuronal axonal membrane protein NAP-22)	0	0	0	326538	0	0	0	0	0	0	0	90560.1	351466	264491	1.06782e+06	925699	0	0	0	596956	487126	0	526706	0	39852.9	332288	1.34289e+06	1.64019e+06	1.10744e+06	332040	409630	1.36945e+06	718796	151075	1.80624e+06	559451	251628	3.40142e+06	331834	300150	270748
	P62258	1433E_HUMAN	14-3-3 protein epsilon (14-3-3E)	0	0	0	760201	0	0	0	0	0	0	0	326089	850067	714534	1.84403e+06	1.76059e+06	0	0	0	833950	367399	135559	264293	0	0	450843	620433	846802	311028	795911	764571	710655	359163	318056	1.88268e+06	449615	0	2.67269e+06	403745	236034	378101
	P31946	1433B_HUMAN	14-3-3 protein beta/alpha (Protein 1054) (Protein kinase C inhibitor protein 1) (KCIP-1) [Cleaved into: 14-3-3 protein beta/alpha, N-terminally processed]	0	0	0	719585	0	0	0	0	0	0	0	0	435914	0	1.68231e+06	1.31076e+06	0	0	0	716313	0	0	0	0	0	0	1.54257e+06	1.70667e+06	378433	0	533274	1.02889e+06	0	0	2.69775e+06	357375	0	4.89304e+06	458403	269147	394451
	O00584	RNT2_HUMAN	Ribonuclease T2 (EC 3.1.27.-) (Ribonuclease 6)	0	0	0	0	0	0	0	0	0	0	0	0	0	0	0	0	0	0	0	0	0	252408	512224	396925	259849	318201	554997	1.36853e+06	1.22102e+06	540632	676719	1.31574e+06	1.08219e+06	492846	1.40498e+06	659199	897015	5.28152e+06	297635	591067	1.02615e+06
	P26022	PTX3_HUMAN	Pentraxin-related protein PTX3 (Pentaxin-related protein PTX3) (Tumor necrosis factor alpha-induced protein 5) (TNF alpha-induced protein 5) (Tumor necrosis factor-inducible gene 14 protein) (TSG-14)	0	0	0	0	0	0	0	0	0	0	0	0	0	0	0	0	0	0	0	0	0	0	2.38343e+06	0	0	1.93901e+06	1.30724e+06	796613	0	3.17126e+06	2.88691e+06	489674	0	1.22351e+06	1.27515e+06	913746	0	1.99139e+06	920023	0	0
	O75636	FCN3_HUMAN	Ficolin-3 (Collagen/fibrinogen domain-containing lectin 3 p35) (Collagen/fibrinogen domain-containing protein 3) (Hakata antigen)	1.60339e+06	0	0	0	0	0	0	0	0	0	0	0	0	0	0	0	0	0	0	0	0	0	1.32229e+06	0	0	2.2845e+06	578748	0	0	4.98265e+06	2.76849e+06	0	0	2.00778e+06	2.12128e+06	472484	0	0	1.16106e+06	0	0
	Q8WXD2	SCG3_HUMAN	Secretogranin-3 (Secretogranin III) (SgIII)	0	0	0	594158	0	0	0	0	0	0	0	231183	481932	339399	1.13434e+06	791377	0	0	0	537108	369618	0	1.01895e+06	205929	0	475751	510444	768200	636402	562108	710088	965847	2.98087e+06	411066	1.11083e+06	612442	765003	2.798e+06	272848	223603	234434
	O00391	QSOX1_HUMAN	Sulfhydryl oxidase 1 (hQSOX) (EC 1.8.3.2) (Quiescin Q6)	0	0	0	788589	0	0	0	0	0	0	0	0	464102	317336	1.16576e+06	1.00764e+06	0	0	0	740309	524611	0	709096	310158	0	874509	623040	909092	911888	1.51123e+06	728583	675349	1.00562e+06	711101	805769	494442	415526	3.1727e+06	711775	238515	298330
	P18669	PGAM1_HUMAN	Phosphoglycerate mutase 1 (EC 3.1.3.13) (EC 5.4.2.11) (EC 5.4.2.4) (BPG-dependent PGAM 1) (Phosphoglycerate mutase isozyme B) (PGAM-B)	0	0	0	0	0	0	0	0	0	0	0	0	0	0	978403	1.00146e+06	0	0	0	853487	832298	0	0	0	0	278515	1.22327e+06	2.31046e+06	1.24668e+06	815702	995944	1.3512e+06	0	0	2.06585e+06	889497	0	4.4628e+06	448868	252987	610506
	P01880	IGHD_HUMAN	Ig delta chain C region	0	0	0	0	0	0	0	0	0	0	0	0	0	0	0	0	0	0	0	0	0	0	1.64751e+06	0	0	698980	0	0	0	3.40158e+06	3.14338e+06	795216	3.12936e+06	518259	1.22396e+06	0	249080	4.99454e+06	418017	0	631752
	P27918	PROP_HUMAN	Properdin (Complement factor P)	0	0	0	0	0	0	0	0	0	0	0	0	0	0	0	0	0	0	0	0	0	0	2.2134e+06	0	0	1.84028e+06	1.1442e+06	1.58943e+06	878149	2.90468e+06	2.8424e+06	634823	0	971280	2.02015e+06	440183	0	3.13052e+06	314516	0	0
	P12259	FA5_HUMAN	Coagulation factor V (Activated protein C cofactor) (Proaccelerin, labile factor) [Cleaved into: Coagulation factor V heavy chain; Coagulation factor V light chain]	1.20251e+06	0	0	437582	0	0	0	0	0	0	0	0	0	0	1.00695e+06	912060	330267	294475	0	649061	546964	260843	901736	813611	593970	845035	459172	1.0546e+06	1.06774e+06	867265	828218	1.69143e+06	814528	712409	980310	542883	316495	1.50569e+06	359769	362570	595032
	P15169	CBPN_HUMAN	Carboxypeptidase N catalytic chain (CPN) (EC 3.4.17.3) (Anaphylatoxin inactivator) (Arginine carboxypeptidase) (Carboxypeptidase N polypeptide 1) (Carboxypeptidase N small subunit) (Kininase-1) (Lysine carboxypeptidase) (Plasma carboxypeptidase B) (Serum carboxypeptidase N) (SCPN)	345741	0	0	0	0	0	0	0	0	0	0	0	0	0	0	0	0	0	0	0	0	0	1.98147e+06	0	0	1.21203e+06	1.22771e+06	915048	776719	2.6508e+06	2.40546e+06	0	0	1.48043e+06	1.84931e+06	556730	0	4.48412e+06	1.11901e+06	0	0
	P31949	S10AB_HUMAN	Protein S100-A11 (Calgizzarin) (Metastatic lymph node gene 70 protein) (MLN 70) (Protein S100-C) (S100 calcium-binding protein A11) [Cleaved into: Protein S100-A11, N-terminally processed]	0	0	0	1.08352e+06	0	0	0	0	0	0	0	0	559433	832704	2.84651e+06	2.4485e+06	0	0	0	1.06631e+06	371327	0	0	0	0	0	2.11671e+06	1.33794e+06	0	0	0	822748	0	0	3.68386e+06	0	0	3.9568e+06	0	0	0
	P09972	ALDOC_HUMAN	Fructose-bisphosphate aldolase C (EC 4.1.2.13) (Brain-type aldolase)	0	0	0	688064	0	0	0	0	0	0	0	177077	480275	415602	1.28237e+06	1.39577e+06	0	787712	0	1.21384e+06	832888	0	0	0	0	336658	1.0026e+06	1.14348e+06	593461	455872	442038	994127	881708	0	2.35458e+06	782773	198651	3.94979e+06	333040	148373	381865
	Q9UBR2	CATZ_HUMAN	Cathepsin Z (EC 3.4.18.1) (Cathepsin P) (Cathepsin X)	0	0	0	394835	0	0	0	0	0	0	0	0	0	0	0	0	0	0	0	0	0	451556	1.155e+06	416340	301265	429788	717991	1.89978e+06	1.2659e+06	734240	845786	1.1664e+06	1.0114e+06	596970	1.77238e+06	606965	920331	5.03255e+06	337391	791318	813178
	P08519	APOA_HUMAN	Apolipoprotein(a) (Apo(a)) (Lp(a)) (EC 3.4.21.-)	1.19789e+06	0	0	593054	0	0	0	0	0	0	0	0	0	0	0	0	0	0	0	0	0	0	2.07072e+06	107588	0	700342	0	0	0	4.3692e+06	3.69255e+06	205394	0	3.98583e+06	3.92293e+06	669952	0	0	179098	0	0
	Q9NZP8	C1RL_HUMAN	Complement C1r subcomponent-like protein (C1r-LP) (C1r-like protein) (EC 3.4.21.-) (C1r-like serine protease analog protein) (CLSPa)	277365	0	0	668356	0	0	0	0	0	0	0	0	0	0	781449	541669	0	0	0	343200	0	0	1.68718e+06	0	0	1.66947e+06	593939	950441	1.30242e+06	1.8946e+06	1.37588e+06	574206	1.09277e+06	1.09122e+06	1.71701e+06	446892	410991	3.55082e+06	482671	182143	198294
	P55290	CAD13_HUMAN	Cadherin-13 (Heart cadherin) (H-cadherin) (P105) (Truncated cadherin) (T-cad) (T-cadherin)	0	0	0	0	0	0	0	0	0	0	0	0	892182	0	0	0	0	0	0	464679	0	0	705010	297291	242760	0	0	969436	1.14034e+06	0	387086	2.27853e+06	5.03977e+06	0	2.10891e+06	1.44026e+06	768647	4.27345e+06	0	385218	541172
	P61160	ARP2_HUMAN	Actin-related protein 2 (Actin-like protein 2)	0	0	0	0	0	0	0	0	0	0	0	0	0	0	0	0	0	0	0	353177	0	0	0	0	0	675479	1.26046e+06	1.20658e+06	0	0	0	0	0	0	1.31297e+07	2.20511e+06	0	3.21584e+06	0	0	0
	P26447	S10A4_HUMAN	Protein S100-A4 (Calvasculin) (Metastasin) (Placental calcium-binding protein) (Protein Mts1) (S100 calcium-binding protein A4)	0	0	0	1.23993e+06	0	0	251892	0	0	0	0	451091	1.54137e+06	1.62346e+06	5.98235e+06	3.84824e+06	0	0	0	565126	292934	0	0	0	0	0	1.22656e+06	839727	0	0	0	261327	0	0	1.00719e+06	0	0	2.96152e+06	0	0	0
	Q14019	COTL1_HUMAN	Coactosin-like protein	0	0	0	846775	0	0	0	0	0	0	0	0	682940	296479	1.4111e+06	1.33949e+06	0	0	0	965173	492128	0	0	0	0	490244	2.01401e+06	2.23324e+06	605654	0	369513	910381	513821	0	2.10275e+06	517181	0	5.87551e+06	328736	186786	201748
	P05231	IL6_HUMAN	Interleukin-6 (IL-6) (B-cell stimulatory factor 2) (BSF-2) (CTL differentiation factor) (CDF) (Hybridoma growth factor) (Interferon beta-2) (IFN-beta-2)	0	0	0	0	0	0	0	0	0	0	0	0	0	0	0	0	0	0	0	0	0	0	2.41666e+06	0	0	2.33553e+06	1.031e+06	0	0	4.7809e+06	5.62715e+06	0	0	1.98681e+06	1.09242e+06	0	0	2.34902e+06	966395	0	0
	Q6UX73	CP089_HUMAN	UPF0764 protein C16orf89	0	0	0	0	0	0	0	0	0	0	0	0	0	0	0	0	0	0	0	1.57508e+07	0	0	0	0	0	0	0	291102	950325	0	0	0	1.55014e+06	0	0	409165	200624	3.75976e+06	0	0	0
	O75368	SH3L1_HUMAN	SH3 domain-binding glutamic acid-rich-like protein	0	0	0	1.32141e+06	0	0	0	0	0	0	0	0	1.03334e+06	1.08696e+06	2.85975e+06	2.66292e+06	0	0	0	962218	625533	0	0	0	0	0	1.45984e+06	1.87715e+06	560651	0	0	815968	440010	0	2.34545e+06	496353	0	4.31336e+06	290447	0	199827
	P26038	MOES_HUMAN	Moesin (Membrane-organizing extension spike protein)	0	0	0	1.25121e+06	0	0	0	0	0	0	0	264307	845208	701139	2.13555e+06	1.83189e+06	0	329899	0	1.08504e+06	473600	0	509903	0	0	0	1.67237e+06	1.75156e+06	338244	888999	0	916317	0	0	2.276e+06	785742	0	5.12046e+06	305811	0	0
	P30740	ILEU_HUMAN	Leukocyte elastase inhibitor (LEI) (Monocyte/neutrophil elastase inhibitor) (EI) (M/NEI) (Peptidase inhibitor 2) (PI-2) (Serpin B1)	0	0	0	643080	0	0	0	0	0	0	0	0	0	352678	1.13947e+06	998483	0	0	0	801963	372611	0	808642	0	0	520323	2.22718e+06	1.90875e+06	0	641917	670815	632059	0	0	1.72913e+06	257979	0	9.07013e+06	320066	217175	252715
	P10153	RNAS2_HUMAN	Non-secretory ribonuclease (EC 3.1.27.5) (Eosinophil-derived neurotoxin) (RNase UpI-2) (Ribonuclease 2) (RNase 2) (Ribonuclease US)	0	0	0	1297343	0	0	0	0	0	0	0	0	0	569048	2.14029e+06	989306	0	0	0	1.31184e+06	984552	0	0	0	0	0	911079	1.24963e+06	1.17894e+06	1.37808e+06	0	1.18406e+06	0	762251	1.2253e+06	646391	1.47017e+06	4.16191e+06	1.08145e+06	449672	646412
	O14498	ISLR_HUMAN	Immunoglobulin superfamily containing leucine-rich repeat protein	0	0	0	1.18484e+06	0	0	0	0	0	0	0	185594	1.19298e+06	620692	3.20721e+06	2.74546e+06	0	0	0	882315	965205	0	1.40087e+06	0	0	730348	618630	1.02723e+06	851272	0	0	283452	1.79008e+06	345062	881038	504212	595653	3.88785e+06	0	0	0
	P00740	FA9_HUMAN	Coagulation factor IX (EC 3.4.21.22) (Christmas factor) (Plasma thromboplastin component) (PTC) [Cleaved into: Coagulation factor IXa light chain; Coagulation factor IXa heavy chain]	0	0	0	0	0	0	0	0	0	0	0	0	0	0	0	0	0	0	0	0	0	0	1.70045e+06	163554	0	2.68033e+06	1.07575e+06	1.41642e+06	1.87125e+06	3.33154e+06	1.76167e+06	550153	1.43338e+06	1.51908e+06	1.0537e+06	287796	0	3.82718e+06	747673	236042	296307
	Q8TEU8	WFKN2_HUMAN	WAP, Kazal, immunoglobulin, Kunitz and NTR domain-containing protein 2 (Growth and differentiation factor-associated serum protein 1) (GASP-1) (hGASP-1) (WAP, follistatin, immunoglobulin, Kunitz and NTR domain-containing-related protein) (WFIKKN-related protein)	0	0	0	0	0	0	0	0	0	0	0	0	0	0	958185	1.19693e+06	0	0	0	0	0	0	0	1.39044e+06	944723	0	304470	504792	563917	0	0	2.05851e+06	879552	1.70757e+06	3.74718e+06	1.90611e+06	530247	1.86422e+06	326611	1.92736e+06	3.64822e+06
	Q9Y287	ITM2B_HUMAN	Integral membrane protein 2B (Immature BRI2) (imBRI2) (Protein E25B) (Transmembrane protein BRI) (Bri) [Cleaved into: BRI2, membrane form (Mature BRI2) (mBRI2); BRI2 intracellular domain (BRI2 ICD); BRI2C, soluble form; Bri23 peptide (Bri2-23) (ABri23) (C-terminal peptide) (P23 peptide)]	0	0	0	0	0	0	0	0	0	0	0	0	0	0	0	0	0	0	0	0	0	0	0	0	1.67551e+06	0	0	0	6.36254e+06	0	0	6243479	0	0	0	1.55373e+06	0	0	0	2.95149e+06	5.94847e+06
	P35527	K1C9_HUMAN	Keratin, type I cytoskeletal 9 (Cytokeratin-9) (CK-9) (Keratin-9) (K9)	411552	0	0	1.28254e+06	533690	0	0	0	0	0	0	0	165346	174906	1.00899e+06	913988	0	257075	0	0	0	2.04202e+06	414714	420852	1.12383e+06	2.84059e+06	211223	365701	1.77807e+06	2.16577e+06	498413	786015	486534	518927	871580	900544	2.64406e+06	0	1.39822e+06	209612	457205
	P27930	IL1R2_HUMAN	Interleukin-1 receptor type 2 (IL-1R-2) (IL-1RT-2) (IL-1RT2) (CD121 antigen-like family member B) (CDw121b) (IL-1 type II receptor) (Interleukin-1 receptor beta) (IL-1R-beta) (Interleukin-1 receptor type II) (CD antigen CD121b) [Cleaved into: Interleukin-1 receptor type 2, membrane form (mIL-1R2) (mIL-1RII); Interleukin-1 receptor type 2, soluble form (sIL-1R2) (sIL-1RII)]	0	0	0	0	0	0	0	0	0	0	0	0	0	0	0	0	0	0	0	0	0	0	0	0	0	0	1.38205e+06	1.90341e+06	0	506977	0	1.71473e+06	0	0	1.87732e+06	705783	0	1.50276e+07	1.18138e+06	565272	662426
	P07738	PMGE_HUMAN	Bisphosphoglycerate mutase (BPGM) (EC 5.4.2.4) (2,3-bisphosphoglycerate mutase, erythrocyte) (2,3-bisphosphoglycerate synthase) (EC 3.1.3.13) (EC 5.4.2.11) (2,3-diphosphoglycerate mutase) (DPGM) (BPG-dependent PGAM)	0	0	0	2.21896e+06	0	0	640414	0	0	0	0	887487	2.26638e+06	1.92517e+06	7.37649e+06	5.70715e+06	0	415427	641096	2.03134e+06	1.50401e+06	0	0	0	0	0	0	0	0	0	0	0	0	0	0	0	0	0	0	0	0
	P06744	G6PI_HUMAN	Glucose-6-phosphate isomerase (GPI) (EC 5.3.1.9) (Autocrine motility factor) (AMF) (Neuroleukin) (NLK) (Phosphoglucose isomerase) (PGI) (Phosphohexose isomerase) (PHI) (Sperm antigen 36) (SA-36)	0	0	0	718466	0	0	0	0	0	0	0	0	224785	185736	809448	1.43164e+06	0	0	0	1.05441e+06	604536	0	0	0	0	379119	1.61989e+06	2.74347e+06	1.63627e+06	1.20653e+06	440150	1.86399e+06	0	107665	2.37745e+06	601243	0	6.6544e+06	404278	291644	273990
	P00742	FA10_HUMAN	Coagulation factor X (EC 3.4.21.6) (Stuart factor) (Stuart-Prower factor) [Cleaved into: Factor X light chain; Factor X heavy chain; Activated factor Xa heavy chain]	933261	0	0	558898	0	0	0	0	0	0	0	0	0	0	0	0	0	0	0	0	0	0	1.91207e+06	0	0	2.61018e+06	1.39076e+06	1.8725e+06	2.08158e+06	3.25952e+06	2.26595e+06	434206	1.97829e+06	891337	692377	0	239596	4.15516e+06	547944	0	0
	P09603	CSF1_HUMAN	Macrophage colony-stimulating factor 1 (CSF-1) (M-CSF) (MCSF) (Lanimostim) [Cleaved into: Processed macrophage colony-stimulating factor 1]	0	0	0	0	0	0	0	0	0	0	0	0	0	0	0	0	0	0	0	753428	513537	314190	2.00275e+06	0	0	888818	919694	1.31011e+06	1.25863e+06	1.18076e+06	961725	1.62347e+06	2.31547e+06	732152	1105724	840845	864009	6.44228e+06	737360	564647	692182
	P63104	1433Z_HUMAN	14-3-3 protein zeta/delta (Protein kinase C inhibitor protein 1) (KCIP-1)	0	0	0	924630	0	0	0	0	0	277954	0	508970	580989	514050	2.05527e+06	2.15136e+06	0	0	0	1.32286e+06	698599	0	0	0	0	0	1.31583e+06	1.55142e+06	795902	871304	414925	1.32039e+06	752477	195338	2.26004e+06	661478	0	5.25415e+06	897372	271682	533261
	Q96FE7	P3IP1_HUMAN	Phosphoinositide-3-kinase-interacting protein 1 (Kringle domain-containing protein HGFL)	0	0	0	0	0	0	0	0	0	0	0	0	0	0	0	0	0	0	0	0	0	0	1.02805e+06	754803	449603	0	0	1.03191e+06	2.00366e+06	0	0	3.16974e+06	4.96195e+06	673663	2.08399e+06	1.19536e+06	1.83595e+06	5.30967e+06	0	553776	1.08194e+06
	O15240	VGF_HUMAN	Neurosecretory protein VGF [Cleaved into: Neuroendocrine regulatory peptide-1 (NERP-1); Neuroendocrine regulatory peptide-2 (NERP-2); Antimicrobial peptide VGF[554-577]]	0	0	0	365752	0	0	223786	0	0	0	0	0	284678	0	340075	0	239856	136914	0	266620	310216	310392	2.46173e+06	341026	388021	0	1.10235e+06	864141	1.4119e+06	2.73829e+06	2.54234e+06	1.48166e+06	4.99653e+06	746467	1.19584e+06	935051	528382	1.00062e+06	290223	310932	360588
	P35754	GLRX1_HUMAN	Glutaredoxin-1 (Thioltransferase-1) (TTase-1)	0	0	0	1.12914e+06	0	0	0	0	0	0	0	0	0	1.00612e+06	3.4589e+06	2.55346e+06	0	0	0	1.15605e+06	791621	0	0	0	0	0	1.57419e+06	1.98674e+06	0	0	0	1.00156e+06	0	0	1.92309e+06	487577	0	9.24146e+06	0	0	0
	Q86WI1	PKHL1_HUMAN	Fibrocystin-L (Polycystic kidney and hepatic disease 1-like protein 1) (PKHD1-like protein 1)	0	0	0	0	0	0	0	0	0	0	0	0	0	0	0	0	0	0	0	0	0	0	0	0	0	0	3.58765e+06	8.15551e+06	4.67933e+06	0	0	4.03881e+06	0	0	0	1.35419e+06	0	0	0	2.01811e+06	2.80829e+06
	Q06033	ITIH3_HUMAN	Inter-alpha-trypsin inhibitor heavy chain H3 (ITI heavy chain H3) (ITI-HC3) (Inter-alpha-inhibitor heavy chain 3) (Serum-derived hyaluronan-associated protein) (SHAP)	672818	0	0	1.15489e+06	0	0	0	0	0	0	0	0	0	0	0	0	0	0	0	561332	520193	0	1.43976e+06	0	0	2.2039e+06	988679	1.05081e+06	1.36509e+06	3.35175e+06	2.45246e+06	956348	1.09415e+06	1.14359e+06	1.73512e+06	796304	572870	3.15715e+06	1.14468e+06	279397	221287
	O43866	CD5L_HUMAN	CD5 antigen-like (Apoptosis inhibitor expressed by macrophages) (hAIM) (CT-2) (IgM-associated peptide) (SP-alpha)	562970	0	0	297478	253753	0	0	0	0	0	0	0	0	0	0	0	0	0	0	0	0	0	2.36939e+06	0	0	2.0529e+06	1.03105e+06	962865	590298	3.9919e+06	3.83594e+06	405896	295798	2.23524e+06	4.05228e+06	818306	0	2.71227e+06	536716	0	0
	Q92823	NRCAM_HUMAN	Neuronal cell adhesion molecule (Nr-CAM) (Neuronal surface protein Bravo) (hBravo) (NgCAM-related cell adhesion molecule) (Ng-CAM-related)	0	373165	0	285366	0	0	0	0	0	0	0	207365	487462	0	553037	321605	316389	2.59421e+06	0	407719	360056	166307	1.02149e+06	345811	0	524723	471302	944498	584826	1.10979e+06	705255	1.36406e+06	4.17941e+06	582395	2.26784e+06	966973	1.12714e+06	3.85828e+06	307487	263087	391888
	P35858	ALS_HUMAN	Insulin-like growth factor-binding protein complex acid labile subunit (ALS)	744445	0	0	578444	264604	0	0	0	0	0	0	0	0	699383	0	0	0	0	0	0	295695	0	2.68187e+06	0	0	4.33185e+06	2.36255e+06	2.42629e+06	2.61722e+06	2.44756e+06	1.53198e+06	327618	846248	680094	792479	347069	0	2.74913e+06	400164	0	204893
	P29401	TKT_HUMAN	Transketolase (TK) (EC 2.2.1.1)	0	0	0	1.01065e+06	0	0	0	0	0	168145	0	321834	689111	615955	2.52037e+06	2.23689e+06	0	265882	340924	1.5939e+06	964702	146604	380713	0	0	733913	1.45776e+06	2.25388e+06	1.09893e+06	663540	401504	1.59896e+06	0	402189	1.76638e+06	884095	0	3.68234e+06	603472	275179	322578
	Q96GW7	PGCB_HUMAN	Brevican core protein (Brain-enriched hyaluronan-binding protein) (BEHAB) (Chondroitin sulfate proteoglycan 7)	0	0	0	896584	0	0	0	0	0	0	0	0	705686	0	0	0	0	0	0	919112	0	1.06162e+06	908490	630935	788101	324312	756466	1.42834e+06	1.33514e+06	1.60896e+06	1.05553e+06	1.34048e+06	3.93962e+06	843762	1.76714e+06	667263	1.5138e+06	3.38038e+06	390077	602386	536828
	P18428	LBP_HUMAN	Lipopolysaccharide-binding protein (LBP)	0	0	0	433398	0	0	0	0	0	0	0	0	0	0	0	0	0	0	0	0	0	0	2.9511e+06	0	0	956096	932265	1.60482e+06	1.01449e+06	3.54768e+06	1.60944e+06	489800	760498	2.39364e+06	1.86917e+06	867127	200467	4.96063e+06	2.26864e+06	285153	346840
	Q14515	SPRL1_HUMAN	SPARC-like protein 1 (High endothelial venule protein) (Hevin) (MAST 9)	0	0	0	822227	0	0	0	0	0	205689	0	221517	598276	373169	942671	850891	436267	505554	0	640033	548166	567497	994011	567236	479193	877725	726076	935252	1.06899e+06	589748	1.00833e+06	1.59941e+06	2.77124e+06	742572	1.27716e+06	768875	1.10334e+06	3.35531e+06	672394	523592	868169
	Q13228	SBP1_HUMAN	Selenium-binding protein 1 (56 kDa selenium-binding protein) (SBP56) (SP56)	0	0	164654	2.14007e+06	0	0	848170	0	0	456190	0	881659	2.24083e+06	2.16058e+06	6.35292e+06	5.48266e+06	0	331019	753259	1.83332e+06	1.2992e+06	187476	0	0	0	0	0	0	0	687420	448401	0	368737	0	705229	0	0	0	356532	0	0
	Q99497	PARK7_HUMAN	Protein deglycase DJ-1 (DJ-1) (EC 3.1.2.-) (EC 3.5.1.-) (Oncogene DJ1) (Parkinson disease protein 7)	0	0	0	2.10748e+06	0	0	536766	0	0	231321	0	568134	1.48345e+06	2.08147e+06	4.2073e+06	3.44128e+06	0	0	305839	2.39201e+06	1.16964e+06	0	0	0	0	0	950003	1.23045e+06	0	1.13747e+06	0	753497	0	0	1.1371e+06	0	0	4269507	0	0	0
	Q16769	QPCT_HUMAN	Glutaminyl-peptide cyclotransferase (EC 2.3.2.5) (Glutaminyl cyclase) (QC) (sQC) (Glutaminyl-tRNA cyclotransferase) (Glutamyl cyclase) (EC)	0	0	0	0	0	0	0	0	0	0	0	0	0	0	0	0	0	0	0	0	0	0	1.1119e+06	0	0	926159	9.56465e+06	1.09195e+06	0	2.833e+06	1.18941e+06	1.11046e+06	2.20585e+06	930339	1.70199e+06	678874	696676	2.91543e+06	675405	253957	313300
	P16035	TIMP2_HUMAN	Metalloproteinase inhibitor 2 (CSC-21K) (Tissue inhibitor of metalloproteinases 2) (TIMP-2)	0	0	0	1.1501e+06	0	0	0	0	0	0	0	0	0	0	0	0	0	0	0	1.01677e+06	792421	0	1.53784e+06	541901	0	834355	1.57302e+06	2.34825e+06	2.97147e+06	0	1.04894e+06	1.22351e+06	2.32073e+06	807793	1.73552e+06	744983	1.01213e+06	4.62479e+06	518040	446694	1.03389e+06
	P14151	LYAM1_HUMAN	L-selectin (CD62 antigen-like family member L) (Leukocyte adhesion molecule 1) (LAM-1) (Leukocyte surface antigen Leu-8) (Leukocyte-endothelial cell adhesion molecule 1) (LECAM1) (Lymph node homing receptor) (TQ1) (gp90-MEL) (CD antigen CD62L)	0	0	0	0	0	0	0	0	0	0	0	0	0	0	0	0	0	0	0	0	0	0	1.97688e+06	0	0	2.00737e+06	1.24619e+06	1.20281e+06	1.01801e+06	3.49401e+06	2.45597e+06	817073	774776	1.73501e+06	2.57422e+06	779688	0	7.12462e+06	917238	230043	0
	P50395	GDIB_HUMAN	Rab GDP dissociation inhibitor beta (Rab GDI beta) (Guanosine diphosphate dissociation inhibitor 2) (GDI-2)	0	0	0	1.32375e+06	0	0	0	0	0	0	0	0	1.11314e+06	931461	2.97923e+06	2.26156e+06	0	0	0	1.52444e+06	424397	0	0	0	0	0	681792	766516	0	0	760727	886035	0	0	1.26133e+06	227906	0	1.33063e+07	0	0	0
	O95445	APOM_HUMAN	Apolipoprotein M (Apo-M) (ApoM) (Protein G3a)	1.23887e+06	0	0	0	0	0	0	0	0	0	0	0	0	0	0	0	0	0	0	0	0	0	8.59132e+06	0	0	2.70615e+06	3.72123e+06	0	2.97806e+06	2.60286e+06	2351640	0	0	2.95468e+06	0	0	0	0	2.05573e+06	0	0
	Q12860	CNTN1_HUMAN	Contactin-1 (Glycoprotein gp135) (Neural cell surface protein F3)	0	252614	0	461846	0	0	0	0	0	0	0	0	545346	0	2.20855e+06	620206	506838	0	0	1.59741e+06	621410	171942	1.59298e+06	384116	287821	627340	940311	1.31315e+06	1.12497e+06	687751	917102	1.1269e+06	3.1138e+06	685584	1.97677e+06	932869	1.01028e+06	4.677e+06	423007	360986	547810
	Q92520	FAM3C_HUMAN	Protein FAM3C (Interleukin-like EMT inducer)	0	699923	0	506002	0	0	0	0	0	0	0	235311	434536	947185	1.12268e+06	742657	636405	0	0	859239	458533	158346	1.40982e+06	307350	0	309027	670560	1.21251e+06	1.23259e+06	563567	795011	1.71057e+06	4.40997e+06	364225	2.43103e+06	1.23184e+06	753510	4.53989e+06	287031	339013	459698
	P09486	SPRC_HUMAN	SPARC (Basement-membrane protein 40) (BM-40) (Osteonectin) (ON) (Secreted protein acidic and rich in cysteine)	228398	0	0	492812	0	0	0	0	0	0	0	0	246835	195747	899861	704970	496467	201750	0	746431	682220	1.25747e+06	804160	2.33074e+06	1.96522e+06	786058	1.1555e+06	1.47678e+06	1.93469e+06	801248	1.09229e+06	2.89564e+06	1.17066e+06	486304	1.49741e+06	629839	552977	1.91071e+06	799901	605845	1.1994e+06
	Q14520	HABP2_HUMAN	Hyaluronan-binding protein 2 (EC 3.4.21.-) (Factor VII-activating protease) (Factor seven-activating protease) (FSAP) (Hepatocyte growth factor activator-like protein) (Plasma hyaluronan-binding protein) [Cleaved into: Hyaluronan-binding protein 2 50 kDa heavy chain; Hyaluronan-binding protein 2 50 kDa heavy chain alternate form; Hyaluronan-binding protein 2 27 kDa light chain; Hyaluronan-binding protein 2 27 kDa light chain alternate form]	209725	0	0	664985	0	0	0	0	0	0	0	0	0	0	0	480454	0	0	0	317892	261108	0	2.25849e+06	0	0	2.55764e+06	1.86663e+06	2.48086e+06	2.80982e+06	3.35066e+06	1.76306e+06	280035	1.55326e+06	1.38723e+06	1.65475e+06	342881	464539	5.19103e+06	354748	0	0
	Q16610	ECM1_HUMAN	Extracellular matrix protein 1 (Secretory component p85)	0	0	0	473020	0	0	0	0	0	0	0	256351	708694	489485	1.85913e+06	1.75283e+06	0	0	0	934458	693174	0	2.17323e+06	0	0	1.23136e+06	915694	1.05509e+06	1.35383e+06	1.90102e+06	1223647	1.21118e+06	2.2241e+06	1.12324e+06	1.39065e+06	791147	596332	4.5786e+06	499206	308174	506476
	Q15113	PCOC1_HUMAN	Procollagen C-endopeptidase enhancer 1 (Procollagen COOH-terminal proteinase enhancer 1) (PCPE-1) (Procollagen C-proteinase enhancer 1) (Type 1 procollagen C-proteinase enhancer protein) (Type I procollagen COOH-terminal proteinase enhancer)	0	0	0	984371	0	0	0	0	0	0	0	0	342116	789534	964522	1.6631e+06	318755	0	0	876039	733841	0	1.74137e+06	0	0	931953	1.35129e+06	1.86743e+06	2.19071e+06	629166	0	1.03354e+06	4.72911e+06	0	1.05616e+06	1.22282e+06	1.22838e+06	5.75739e+06	0	0	0
	P31146	COR1A_HUMAN	Coronin-1A (Coronin-like protein A) (Clipin-A) (Coronin-like protein p57) (Tryptophan aspartate-containing coat protein) (TACO)	0	0	0	713990	0	0	0	0	0	0	0	188259	387614	299845	948217	1.06207e+06	0	0	0	798992	553567	0	947537	0	0	758582	2.81836e+06	3.06822e+06	1.02363e+06	671713	669133	1.14479e+06	0	368879	2.3848e+06	643045	0	1.01166e+07	335184	281386	317422
	P19957	ELAF_HUMAN	Elafin (Elastase-specific inhibitor) (ESI) (Peptidase inhibitor 3) (PI-3) (Protease inhibitor WAP3) (Skin-derived antileukoproteinase) (SKALP) (WAP four-disulfide core domain protein 14)	0	0	0	0	0	0	0	0	0	0	0	0	0	0	0	0	0	0	0	0	0	0	0	0	0	2.00592e+06	2.34872e+06	2.47018e+06	0	3.22671e+06	0	1.96669e+06	0	1.55108e+06	2.39025e+06	0	0	5.55481e+06	5.06766e+06	1.91441e+06	2.12121e+06
	O94985	CSTN1_HUMAN	Calsyntenin-1 (Alcadein-alpha) (Alc-alpha) (Alzheimer-related cadherin-like protein) (Non-classical cadherin XB31alpha) [Cleaved into: Soluble Alc-alpha (SAlc-alpha); CTF1-alpha (C-terminal fragment 1-alpha)]	0	0	0	606192	0	0	0	0	0	0	0	0	487367	360308	2.05487e+06	1.30121e+06	397544	350707	0	603913	497931	0	1.31239e+06	724439	486747	435393	761252	1.19331e+06	1.12701e+06	734998	785848	1.74728e+06	3.77193e+06	533192	1.85662e+06	1.08988e+06	1.32734e+06	4.5219e+06	294448	607126	819517
	P04264	K2C1_HUMAN	Keratin, type II cytoskeletal 1 (67 kDa cytokeratin) (Cytokeratin-1) (CK-1) (Hair alpha protein) (Keratin-1) (K1) (Type-II keratin Kb1)	300339	0	0	1.49076e+06	654417	0	0	0	0	359211	0	0	0	323519	911093	0	293154	640749	0	0	0	2.88136e+06	535943	1.10793e+06	1.6055e+06	3.66224e+06	400558	520653	2.19238e+06	1.49785e+06	641178	961899	750248	679511	199456	1.90109e+06	4.04321e+06	0	1.44809e+06	315496	516954
	Q9GZM5	YIPF3_HUMAN	Protein YIPF3 (Killer lineage protein 1) (Natural killer cell-specific antigen KLIP1) (YIP1 family member 3) [Cleaved into: Protein YIPF3, 36 kDa form III]	0	0	0	0	0	0	0	0	0	0	0	0	0	0	0	0	0	0	0	0	0	0	0	623922	0	0	0	1981852	2693020	0	1.31147e+06	3.73707e+06	6.106e+06	0	2.44982e+06	1.33419e+06	1.26435e+06	8.26797e+06	0	0	1385363
	P05164	PERM_HUMAN	Myeloperoxidase (MPO) (EC 1.11.2.2) [Cleaved into: Myeloperoxidase; 89 kDa myeloperoxidase; 84 kDa myeloperoxidase; Myeloperoxidase light chain; Myeloperoxidase heavy chain]	0	0	0	0	0	0	0	0	0	0	0	0	0	0	0	0	0	0	0	692067	498708	0	1.03176e+06	0	0	915858	2.05735e+06	2.44036e+06	2.47635e+06	2.82655e+06	1.22388e+06	1.62888e+06	556525	1.11067e+06	3.31388e+06	847563	0	5.84939e+06	3.19585e+06	409916	395862
	P07358	CO8B_HUMAN	Complement component C8 beta chain (Complement component 8 subunit beta)	933261	0	0	1.31258e+06	229793	0	0	0	0	0	0	0	0	0	0	0	0	0	0	557243	386986	284074	2.01232e+06	107993	0	2.11282e+06	1.32466e+06	1.50465e+06	1.47855e+06	2.82837e+06	2.93063e+06	478739	1.28817e+06	1.70044e+06	2.01826e+06	703647	443984	5.48006e+06	919589	193414	253939
	Q14118	DAG1_HUMAN	Dystroglycan (Dystrophin-associated glycoprotein 1) [Cleaved into: Alpha-dystroglycan (Alpha-DG); Beta-dystroglycan (Beta-DG)]	0	0	0	696174	0	0	0	0	0	0	0	0	779930	533581	1.69182e+06	1.57775e+06	0	343021	0	1.01678e+06	740039	0	1.64317e+06	306351	0	476075	934931	1.61052e+06	2.10741e+06	0	968703	1.382e+06	3.33504e+06	488858	1.65028e+06	821936	1.07931e+06	6.17392e+06	0	546033	892801
	P30041	PRDX6_HUMAN	Peroxiredoxin-6 (EC 1.11.1.15) (1-Cys peroxiredoxin) (1-Cys PRX) (24 kDa protein) (Acidic calcium-independent phospholipase A2) (aiPLA2) (EC 3.1.1.-) (Antioxidant protein 2) (Liver 2D page spot 40) (Non-selenium glutathione peroxidase) (NSGPx) (EC 1.11.1.9) (Red blood cells page spot 12)	0	0	0	2.67889e+06	0	0	909078	0	0	658335	0	914422	1.86968e+06	2.28288e+06	5253497	4.28797e+06	0	371059	1.0357e+06	1.56756e+06	966025	0	0	0	0	0	768758	695199	0	777163	867047	576540	0	536163	1.59861e+06	441150	0	2.39288e+06	424242	0	0
	P00488	F13A_HUMAN	Coagulation factor XIII A chain (Coagulation factor XIIIa) (EC 2.3.2.13) (Protein-glutamine gamma-glutamyltransferase A chain) (Transglutaminase A chain)	0	0	0	1.24623e+06	0	0	0	0	0	0	0	6.84666e+06	1.07927e+07	522722	952417	925071	0	0	0	5.96835e+06	355068	0	618406	0	0	438643	0	0	0	558091	0	0	469509	274302	1.30259e+06	0	0	744502	0	0	0
	P14174	MIF_HUMAN	Macrophage migration inhibitory factor (MIF) (EC 5.3.2.1) (Glycosylation-inhibiting factor) (GIF) (L-dopachrome isomerase) (L-dopachrome tautomerase) (EC 5.3.3.12) (Phenylpyruvate tautomerase)	0	0	0	4.03146e+06	0	0	0	0	0	401498	0	1.26455e+06	2.74398e+06	2.40577e+06	6.88372e+06	6.20672e+06	0	285284	0	4.69933e+06	2.14201e+06	0	0	0	0	0	0	0	0	0	0	0	0	0	0	0	0	0	1.05756e+06	0	0
	P05067	A4_HUMAN	Amyloid beta A4 protein (ABPP) (APPI) (APP) (Alzheimer disease amyloid protein) (Amyloid precursor protein) (Beta-amyloid precursor protein) (Cerebral vascular amyloid peptide) (CVAP) (PreA4) (Protease nexin-II) (PN-II) [Cleaved into: N-APP; Soluble APP-alpha (S-APP-alpha); Soluble APP-beta (S-APP-beta); C99; Beta-amyloid protein 42 (Beta-APP42); Beta-amyloid protein 40 (Beta-APP40); C83; P3(42); P3(40); C80; Gamma-secretase C-terminal fragment 59 (Amyloid intracellular domain 59) (AICD-59) (AID(59)) (Gamma-CTF(59)); Gamma-secretase C-terminal fragment 57 (Amyloid intracellular domain 57) (AICD-57) (AID(57)) (Gamma-CTF(57)); Gamma-secretase C-terminal fragment 50 (Amyloid intracellular domain 50) (AICD-50) (AID(50)) (Gamma-CTF(50)); C31]	0	0	0	649033	0	0	0	0	0	0	0	0	200844	108998	811769	682792	286506	216496	0	597317	478643	343435	1.02414e+06	791981	791001	960053	1.09002e+06	1.65055e+06	1.86409e+06	1.67786e+06	1.58755e+06	2.11778e+06	4.30729e+06	754195	1.72889e+06	1.08807e+06	1.01838e+06	2826645	620218	807077	1.1115e+06
	P07333	CSF1R_HUMAN	Macrophage colony-stimulating factor 1 receptor (CSF-1 receptor) (CSF-1-R) (CSF-1R) (M-CSF-R) (EC 2.7.10.1) (Proto-oncogene c-Fms) (CD antigen CD115)	0	369001	0	1.07133e+06	0	0	0	0	0	0	0	217936	645839	547309	2.23243e+06	1.5856e+06	573842	420251	0	1.04333e+06	1.0303e+06	0	908278	401951	0	509334	892580	1.52947e+06	2.66173e+06	0	450777	1.48152e+06	2.25282e+06	1.37936e+06	1.89556e+06	1.47325e+06	698439	4.79916e+06	0	687778	927634
	P40925	MDHC_HUMAN	Malate dehydrogenase, cytoplasmic (EC 1.1.1.37) (Cytosolic malate dehydrogenase) (Diiodophenylpyruvate reductase) (EC 1.1.1.96)	0	0	0	1.64381e+06	0	0	627197	0	0	0	0	581370	1.55442e+06	1.24447e+06	4.32784e+06	3.62459e+06	0	0	0	1.51073e+06	842651	261733	0	0	0	502472	1.45059e+06	1.67799e+06	363115	1.06982e+06	920435	1.04428e+06	519106	434784	3.06147e+06	761317	193907	3.18612e+06	547771	331639	514288
	P02778	CXL10_HUMAN	C-X-C motif chemokine 10 (10 kDa interferon gamma-induced protein) (Gamma-IP10) (IP-10) (Small-inducible cytokine B10) [Cleaved into: CXCL10(1-73)]	0	0	0	0	0	0	0	0	0	0	0	0	0	0	0	0	0	0	0	0	0	0	2.0272e+06	0	0	0	4.57007e+06	4.8396e+06	0	8.27051e+06	0	0	0	0	0	0	0	1.21463e+07	0	617280	643720
	P30043	BLVRB_HUMAN	Flavin reductase (NADPH) (FR) (EC 1.5.1.30) (Biliverdin reductase B) (BVR-B) (EC 1.3.1.24) (Biliverdin-IX beta-reductase) (Green heme-binding protein) (GHBP) (NADPH-dependent diaphorase) (NADPH-flavin reductase) (FLR)	0	0	0	3.48486e+06	0	0	1.6524e+06	0	0	622771	0	1.34236e+06	2.82485e+06	2.64375e+06	8.57196e+06	7.31837e+06	0	0	0	1.98837e+06	1.23505e+06	0	0	0	0	0	0	0	0	0	0	0	0	0	1.4316e+06	0	0	0	0	0	0
	P22792	CPN2_HUMAN	Carboxypeptidase N subunit 2 (Carboxypeptidase N 83 kDa chain) (Carboxypeptidase N large subunit) (Carboxypeptidase N polypeptide 2) (Carboxypeptidase N regulatory subunit)	1.15232e+06	0	0	779853	638919	0	0	0	0	0	0	0	0	0	0	0	0	0	0	0	0	0	2.98707e+06	0	0	2.79544e+06	1.61298e+06	1.57839e+06	1.36265e+06	3.13071e+06	3.16206e+06	455520	1.18944e+06	1.67033e+06	2.49137e+06	594800	0	6.32001e+06	1.2091e+06	0	0
	P08493	MGP_HUMAN	Matrix Gla protein (MGP) (Cell growth-inhibiting gene 36 protein)	0	0	0	2.66276e+06	0	0	0	0	0	0	0	0	0	0	0	6.19009e+06	0	0	0	2.22029e+06	2.2216e+06	0	3834652	0	0	0	1.36173e+06	3.68892e+06	4.24234e+06	0	0	0	0	1.08393e+06	1.69285e+06	1.44851e+06	0	2.919e+06	0	0	0
	Q8WVQ1	CANT1_HUMAN	Soluble calcium-activated nucleotidase 1 (SCAN-1) (EC 3.6.1.6) (Apyrase homolog) (Putative MAPK-activating protein PM09) (Putative NF-kappa-B-activating protein 107)	0	0	0	0	0	0	0	0	0	0	0	0	0	0	0	0	0	0	0	0	0	0	0	0	0	0	0	0	0	0	0	0	3.37419e+07	0	0	0	0	0	0	0	0
	P60174	TPIS_HUMAN	Triosephosphate isomerase (TIM) (EC 5.3.1.1) (Triose-phosphate isomerase)	0	0	0	2.12353e+06	0	0	400827	0	0	367516	0	530222	1.42257e+06	1.39387e+06	4.28364e+06	3.67322e+06	0	436085	697478	1.73001e+06	888199	251950	439775	0	0	823299	1.41626e+06	1.18783e+06	385754	1.3772e+06	550629	839411	189670	616084	1.76453e+06	971202	174541	3.57282e+06	933362	224424	263473
	P05060	SCG1_HUMAN	Secretogranin-1 (Chromogranin-B) (CgB) (Secretogranin I) (SgI) [Cleaved into: PE-11; GAWK peptide; CCB peptide]	543569	211338	0	1.0265e+06	0	0	286201	0	0	442163	0	430480	846478	492926	1.3625e+06	1.19709e+06	323180	352628	0	869391	633363	485465	1.64326e+06	565499	456201	608367	662444	1.03452e+06	1.13216e+06	1.17867e+06	1.08447e+06	1.62727e+06	4.76431e+06	912061	1.63471e+06	1.60704e+06	1.76054e+06	2.54324e+06	516135	439797	473700
	Q12841	FSTL1_HUMAN	Follistatin-related protein 1 (Follistatin-like protein 1)	0	0	0	1.40491e+06	0	0	0	0	0	0	0	475747	1.06043e+06	989388	3.24596e+06	2.78522e+06	251718	0	0	1.34809e+06	1.12509e+06	179285	1.6481e+06	341813	244637	1.17597e+06	962833	1.82672e+06	2.65211e+06	721945	803479	757315	1.28047e+06	585300	1.64028e+06	374704	655279	4.35124e+06	374723	376931	631026
	P00558	PGK1_HUMAN	Phosphoglycerate kinase 1 (EC 2.7.2.3) (Cell migration-inducing gene 10 protein) (Primer recognition protein 2) (PRP 2)	0	0	0	1.29026e+06	0	0	0	0	0	0	0	199408	884026	581724	1.68937e+06	1.76437e+06	0	318688	0	1.38857e+06	742773	81551.7	746582	0	0	467679	2.91653e+06	2.52084e+06	754525	558316	741088	1.38567e+06	393713	247142	3.24782e+06	714674	0	9.50667e+06	386002	374190	480862
	Q96IY4	CBPB2_HUMAN	Carboxypeptidase B2 (EC 3.4.17.20) (Carboxypeptidase U) (CPU) (Plasma carboxypeptidase B) (pCPB) (Thrombin-activable fibrinolysis inhibitor) (TAFI)	860083	0	0	845254	0	0	0	0	0	0	0	0	0	0	0	655542	0	0	0	663645	273549	0	1.41283e+06	344987	332876	4.39668e+06	2.04444e+06	2.3012e+06	3.23625e+06	2.59343e+06	1.96533e+06	657599	2.14005e+06	1.17826e+06	935472	501211	526149	4.48096e+06	996595	341175	710067
	P05543	THBG_HUMAN	Thyroxine-binding globulin (Serpin A7) (T4-binding globulin)	646641	0	0	935447	274827	0	0	0	0	0	0	0	0	0	509955	675135	409312	0	0	577992	736558	204205	2.85517e+06	235600	0	1.87913e+06	1.47158e+06	1.99358e+06	1.85602e+06	2.37336e+06	2.49943e+06	794421	1.29524e+06	1.83988e+06	2.48479e+06	999633	496324	4.66642e+06	1.08384e+06	279389	360166
	P02743	SAMP_HUMAN	Serum amyloid P-component (SAP) (9.5S alpha-1-glycoprotein) [Cleaved into: Serum amyloid P-component(1-203)]	2.07661e+06	0	0	1.1325e+06	369287	0	0	0	0	0	0	0	0	0	0	872059	0	0	0	489011	335176	0	0	0	0	9.47397e+06	601506	0	0	1.26533e+07	0	0	0	4.36254e+06	0	0	0	0	2.35612e+06	0	0
	P10124	SRGN_HUMAN	Serglycin (Hematopoietic proteoglycan core protein) (Platelet proteoglycan core protein) (P.PG) (Secretory granule proteoglycan core protein)	0	0	0	0	0	0	0	0	0	0	0	0	0	0	0	0	0	0	0	0	0	0	2.57661e+06	0	0	2.16172e+06	1.0904e+06	1.11979e+06	849040	7453160	5.06661e+06	677605	626802	3.2391e+06	1.9804e+06	0	0	4.35346e+06	3.53496e+06	273983	343372
	P07357	CO8A_HUMAN	Complement component C8 alpha chain (Complement component 8 subunit alpha)	756800	0	0	1.07574e+06	0	0	0	0	0	0	0	0	165818	148126	620901	493247	0	0	0	418690	287268	0	3.01312e+06	178721	0	2.04372e+06	1.6583e+06	1.80702e+06	1.86691e+06	3.70305e+06	3.15303e+06	451351	1.53797e+06	1.94675e+06	2.36925e+06	533332	443591	6.2794e+06	734737	193372	192805
	Q06830	PRDX1_HUMAN	Peroxiredoxin-1 (EC 1.11.1.15) (Natural killer cell-enhancing factor A) (NKEF-A) (Proliferation-associated gene protein) (PAG) (Thioredoxin peroxidase 2) (Thioredoxin-dependent peroxide reductase 2)	0	0	0	4.48198e+06	0	0	494548	0	0	0	0	1.02293e+06	3.31222e+06	3.00763e+06	9.33154e+06	7.58172e+06	0	0	0	2.24498e+06	954654	0	0	0	0	0	0	0	0	0	637297	0	0	0	2.61631e+06	0	0	0	657268	0	0
	P63261	ACTG_HUMAN	Actin, cytoplasmic 2 (Gamma-actin) [Cleaved into: Actin, cytoplasmic 2, N-terminally processed]	0	0	0	0	0	0	0	0	0	0	0	0	0	0	0	0	0	0	0	0	0	0	0	0	0	0	5.82839e+06	5.57914e+06	0	0	0	0	0	0	4.49386e+06	0	0	2.04525e+07	0	0	0
	Q08380	LG3BP_HUMAN	Galectin-3-binding protein (Basement membrane autoantigen p105) (Lectin galactoside-binding soluble 3-binding protein) (Mac-2-binding protein) (MAC2BP) (Mac-2 BP) (Tumor-associated antigen 90K)	758864	351408	0	1.31819e+06	208326	0	0	0	0	382132	0	552101	1.22366e+06	1.05502e+06	2.73796e+06	2.27013e+06	789932	706129	0	1.294e+06	1.36445e+06	1.20045e+06	860347	653007	409602	1.47204e+06	549567	895160	1.56211e+06	1.81964e+06	775349	999917	1.72746e+06	1.40597e+06	1.03462e+06	703759	1.71298e+06	1.75423e+06	725592	510103	636695
	P13987	CD59_HUMAN	CD59 glycoprotein (1F5 antigen) (20 kDa homologous restriction factor) (HRF-20) (HRF20) (MAC-inhibitory protein) (MAC-IP) (MEM43 antigen) (Membrane attack complex inhibition factor) (MACIF) (Membrane inhibitor of reactive lysis) (MIRL) (Protectin) (CD antigen CD59)	0	0	0	0	0	0	0	0	0	0	0	0	0	0	0	0	0	0	0	0	470222	381465	1.77447e+06	1.70224e+06	0	460227	964004	1.92705e+06	2.15626e+06	1.18868e+06	1.6975e+06	3.13267e+06	7.18878e+06	713941	2928037	1.10937e+06	1.50117e+06	4.93876e+06	502544	718372	1124675
	Q9HD89	RETN_HUMAN	Resistin (Adipose tissue-specific secretory factor) (ADSF) (C/EBP-epsilon-regulated myeloid-specific secreted cysteine-rich protein) (Cysteine-rich secreted protein A12-alpha-like 2) (Cysteine-rich secreted protein FIZZ3)	0	0	0	0	0	0	0	0	0	0	0	0	0	0	0	0	0	0	0	907751	582227	0	0	0	0	0	1.44869e+06	2.63584e+06	0	4.98871e+06	3.3431e+06	1.53354e+06	0	0	0	778967	0	1.61282e+07	3.18927e+06	598467	547609
	P02452	CO1A1_HUMAN	Collagen alpha-1(I) chain (Alpha-1 type I collagen)	0	0	0	1.23597e+06	0	0	0	0	0	97423.6	0	444177	985409	1.08644e+06	4.27048e+06	3.20287e+06	316396	0	0	1.66261e+06	1.33748e+06	0	1043435	195090	0	2.17864e+06	1.7959e+06	3.3812e+06	4.27798e+06	0	0	791194	2.58009e+06	364562	1.55342e+06	864290	536847	2.6987e+06	0	0	287180
	P08311	CATG_HUMAN	Cathepsin G (CG) (EC 3.4.21.20)	0	0	0	0	0	0	0	0	0	0	0	0	0	0	0	0	0	0	0	0	0	0	2.33854e+06	0	0	448331	6.49898e+06	3.51307e+06	2.12599e+06	3.14858e+06	3.00628e+06	2.0845e+06	0	0	3.02943e+06	490253	0	9.00409e+06	1.33678e+06	202360	0
	P22894	MMP8_HUMAN	Neutrophil collagenase (EC 3.4.24.34) (Matrix metalloproteinase-8) (MMP-8) (PMNL collagenase) (PMNL-CL)	0	0	0	0	0	0	0	0	0	0	0	0	0	0	0	0	0	0	0	529664	312755	0	2.21945e+06	0	0	1.52156e+06	2.41111e+06	1.97482e+06	0	6.54642e+06	5.16703e+06	962453	0	1.23638e+06	1.55545e+06	320325	0	5.36467e+06	6.4741e+06	541105	188430
	P10599	THIO_HUMAN	Thioredoxin (Trx) (ATL-derived factor) (ADF) (Surface-associated sulphydryl protein) (SASP)	0	0	0	3.49425e+06	0	0	0	0	0	0	0	683606	2.24732e+06	2.08417e+06	4674456	3.56184e+06	0	0	187580	2.16624e+06	927736	0	6.42587e+06	0	0	0	1.84329e+06	1.77234e+06	0	0	0	1.51643e+06	0	0	2.64119e+06	740045	0	2.85806e+06	0	0	442950
	P09382	LEG1_HUMAN	Galectin-1 (Gal-1) (14 kDa laminin-binding protein) (HLBP14) (14 kDa lectin) (Beta-galactoside-binding lectin L-14-I) (Galaptin) (HBL) (HPL) (Lactose-binding lectin 1) (Lectin galactoside-binding soluble 1) (Putative MAPK-activating protein PM12) (S-Lac lectin 1)	0	0	0	3051918	0	0	0	0	0	0	0	317681	1.92589e+06	1.34546e+06	5.04251e+06	4.96081e+06	0	111188	0	3.19129e+06	1.00428e+06	0	0	0	0	484257	1.53545e+06	1.51252e+06	732068	1.28865e+06	838027	567689	955642	0	1.44103e+06	258295	140211	7.48918e+06	0	0	276679
	P13671	CO6_HUMAN	Complement component C6	795961	0	0	1.75589e+06	279027	0	0	0	0	0	0	0	0	0	0	0	0	0	0	920677	660548	0	2.76055e+06	356847	0	3.57687e+06	2.0309e+06	2.18161e+06	2.36324e+06	4.60103e+06	2.97043e+06	923360	1.45255e+06	1.787e+06	1.85092e+06	602040	246897	5.0245e+06	979946	204759	306451
	P13645	K1C10_HUMAN	Keratin, type I cytoskeletal 10 (Cytokeratin-10) (CK-10) (Keratin-10) (K10)	411430	0	0	932724	331874	0	0	0	0	180193	0	202409	214404	326454	1.20976e+06	347133	0	531602	0	0	0	1.94277e+06	0	821735	2.30209e+06	2.87142e+06	1.14769e+07	0	1.1769e+06	1.6537e+06	671106	1.7096e+06	712305	2.18677e+06	280028	1.60426e+06	2.34986e+06	0	1.17955e+06	357195	797344
	P17900	SAP3_HUMAN	Ganglioside GM2 activator (Cerebroside sulfate activator protein) (GM2-AP) (Sphingolipid activator protein 3) (SAP-3) [Cleaved into: Ganglioside GM2 activator isoform short]	0	949696	0	1.07101e+06	0	0	0	0	0	0	0	229294	743741	484154	2.0824e+06	1.72023e+06	595601	431577	0	906813	684612	0	1.27426e+06	190717	138341	1.03909e+06	1.49552e+06	2.19685e+06	2.3032e+06	1.4905e+06	1.00774e+06	1.7845e+06	4.49717e+06	947942	1.96711e+06	1.12027e+06	1.49246e+06	4.95564e+06	394649	346356	682828
	P62942	FKB1A_HUMAN	Peptidyl-prolyl cis-trans isomerase FKBP1A (PPIase FKBP1A) (EC 5.2.1.8) (12 kDa FK506-binding protein) (12 kDa FKBP) (FKBP-12) (Calstabin-1) (FK506-binding protein 1A) (FKBP-1A) (Immunophilin FKBP12) (Rotamase)	0	0	0	2.61722e+06	0	0	0	0	0	0	0	458283	1709066	1.43217e+06	5.44903e+06	5.17771e+06	0	0	0	2.49834e+06	1.52713e+06	0	0	0	0	0	2.30095e+06	2.90949e+06	1.22482e+06	0	0	1.22289e+06	0	0	3.5138e+06	1.17658e+06	0	5.10842e+06	488965	247452	337297
	P78417	GSTO1_HUMAN	Glutathione S-transferase omega-1 (GSTO-1) (EC 2.5.1.18) (Glutathione S-transferase omega 1-1) (GSTO 1-1) (Glutathione-dependent dehydroascorbate reductase) (EC 1.8.5.1) (Monomethylarsonic acid reductase) (MMA(V) reductase) (EC 1.20.4.2) (S-(Phenacyl)glutathione reductase) (SPG-R)	0	0	0	2187598	0	0	498032	0	0	276556	0	708806	2.1467e+06	1.74264e+06	6.3769e+06	5.19682e+06	0	0	0	2.51474e+06	1.2981e+06	0	0	0	0	407325	1.73117e+06	2.2138e+06	795840	0	0	996269	587203	0	2.1672e+06	631909	0	6.52499e+06	218734	168868	282388
	Q9Y5Y7	LYVE1_HUMAN	Lymphatic vessel endothelial hyaluronic acid receptor 1 (LYVE-1) (Cell surface retention sequence-binding protein 1) (CRSBP-1) (Extracellular link domain-containing protein 1) (Hyaluronic acid receptor)	0	312807	222261	2.35477e+06	0	0	0	0	0	283238	0	576238	1.77598e+06	1.3985e+06	4.1412e+06	3765576	0	0	0	2.50824e+06	2.24034e+06	0	1.40191e+06	280657	0	1.48255e+06	1.05864e+06	1.63256e+06	1.92399e+06	843295	520332	1.26161e+06	1.16281e+06	0	945092	1.09084e+06	856862	6.18571e+06	0	118991	0
	P52566	GDIR2_HUMAN	Rho GDP-dissociation inhibitor 2 (Rho GDI 2) (Ly-GDI) (Rho-GDI beta)	0	0	0	1.26572e+06	0	0	0	0	0	0	0	0	0	772990	2.88391e+06	1.94504e+06	0	0	0	1.157e+06	484727	0	980602	0	0	1.07906e+06	3.30075e+06	3.58238e+06	850567	1.48843e+06	747829	1.50234e+06	0	629472	2.86023e+06	700206	0	1.24483e+07	560882	667440	679206
	P07360	CO8G_HUMAN	Complement component C8 gamma chain	938027	0	0	1.64119e+06	210303	0	0	0	0	0	0	0	0	0	0	0	0	0	0	0	462180	0	2.34961e+06	0	0	2.60814e+06	1.44535e+06	1.60244e+06	1.80191e+06	8.18292e+06	3.53758e+06	784950	1.68577e+06	2.28155e+06	2.3767e+06	798438	509525	7.2469e+06	998688	0	0
	P62937	PPIA_HUMAN	Peptidyl-prolyl cis-trans isomerase A (PPIase A) (EC 5.2.1.8) (Cyclophilin A) (Cyclosporin A-binding protein) (Rotamase A) [Cleaved into: Peptidyl-prolyl cis-trans isomerase A, N-terminally processed]	0	0	0	2.15988e+06	0	0	0	0	0	402880	0	471032	689024	997565	1.96807e+06	2.24355e+06	0	260449	0	1.52191e+06	946289	0	1.12755e+06	0	0	1.03611e+06	2663026	3.58949e+06	917014	1.17314e+06	1.0705e+06	1.56245e+06	712775	731023	3.6477e+06	1.3746e+06	0	8.96381e+06	747481	284768	467020
	P09211	GSTP1_HUMAN	Glutathione S-transferase P (EC 2.5.1.18) (GST class-pi) (GSTP1-1)	0	0	0	989555	0	0	0	0	0	0	0	451431	757344	933721	1.3483e+06	1.81925e+06	0	481310	0	1.20892e+06	490963	151808	1.0071e+06	0	0	1.00092e+06	3.31077e+06	2.72444e+06	517123	2.10548e+06	1.49377e+06	925008	643556	568166	4.04668e+06	624585	0	1.22731e+07	1.10851e+06	419024	542946
	P13591	NCAM1_HUMAN	Neural cell adhesion molecule 1 (N-CAM-1) (NCAM-1) (CD antigen CD56)	331646	515334	0	1.1825e+06	0	0	0	0	0	481314	0	519442	925177	402663	1.35438e+06	1.45968e+06	826675	739688	0	1.07696e+06	826798	285116	1.54592e+06	508694	354649	854642	1.04783e+06	1.46364e+06	1.67222e+06	879342	1.13055e+06	2.16234e+06	5.37206e+06	910390	2.36662e+06	1.537e+06	1.20236e+06	5.47869e+06	606698	714875	1.38671e+06
	P36980	FHR2_HUMAN	Complement factor H-related protein 2 (FHR-2) (DDESK59) (H factor-like 3) (H factor-like protein 2)	0	0	0	373607	0	0	0	0	0	0	0	0	0	0	656157	631593	0	0	0	0	0	0	3.13777e+06	467680	0	3.24749e+06	1.87848e+06	2.56031e+06	3.59714e+06	6.38059e+06	4.16517e+06	1.1439e+06	2.36102e+06	1.82641e+06	2.68877e+06	601980	383053	4.51078e+06	756173	392021	564151
	P13611	CSPG2_HUMAN	Versican core protein (Chondroitin sulfate proteoglycan core protein 2) (Chondroitin sulfate proteoglycan 2) (Glial hyaluronate-binding protein) (GHAP) (Large fibroblast proteoglycan) (PG-M)	0	0	0	1.40164e+06	0	0	0	0	0	0	0	351216	887231	800678	3.14821e+06	2.99317e+06	0	0	0	1.28383e+06	665960	0	758604	0	0	577371	1.67703e+06	2.57941e+06	888720	3.44359e+06	1.62365e+06	1.54558e+06	1.11098e+06	1.50759e+06	3.51436e+06	1.07762e+06	501560	8.05918e+06	669531	367582	1.01773e+06
	Q01469	FABP5_HUMAN	Fatty acid-binding protein, epidermal (Epidermal-type fatty acid-binding protein) (E-FABP) (Fatty acid-binding protein 5) (Psoriasis-associated fatty acid-binding protein homolog) (PA-FABP)	0	0	0	4.60375e+06	0	0	0	0	0	690853	0	1.46045e+06	3.74365e+06	3.66163e+06	8.24605e+06	8.19301e+06	0	0	0	4.68851e+06	2.54186e+06	0	0	0	0	0	1.00459e+06	1.14702e+06	0	0	0	0	0	0	2.4769e+06	0	0	0	0	0	0
	P63313	TYB10_HUMAN	Thymosin beta-10	0	0	0	4.00498e+06	0	0	0	0	0	0	0	0	2.21495e+06	1.75989e+06	5.3291e+06	5.77038e+06	0	199565	0	3477636	1.93212e+06	0	0	0	0	0	1.41165e+06	1.23867e+06	654704	0	496956	1.04002e+06	805940	0	2.52507e+06	471598	0	8.1927e+06	442443	202002	442262
	P37837	TALDO_HUMAN	Transaldolase (EC 2.2.1.2)	0	0	0	1.79614e+06	0	0	0	0	0	0	0	465244	1.13077e+06	1.17613e+06	4.06269e+06	3.83151e+06	0	0	0	1.94187e+06	1.25767e+06	0	0	0	0	483437	3.47045e+06	3.16483e+06	1.42409e+06	0	739426	1.82625e+06	0	0	3.89529e+06	846119	0	9.71348e+06	686463	330049	446115
	P04114	APOB_HUMAN	Apolipoprotein B-100 (Apo B-100) [Cleaved into: Apolipoprotein B-48 (Apo B-48)]	3.24611e+06	517845	0	1.14012e+06	541030	0	0	0	0	0	0	0	555628	0	0	0	443673	0	0	386611	304582	0	2.39447e+06	399773	0	5.42856e+06	2.2984e+06	2.13657e+06	1.31661e+06	4.63789e+06	3.27462e+06	707856	706248	2.25228e+06	2.23931e+06	756235	0	5.45835e+06	1.61e+06	0	0
	P52209	6PGD_HUMAN	6-phosphogluconate dehydrogenase, decarboxylating (EC 1.1.1.44)	0	0	0	1.00418e+06	0	0	0	0	0	225162	0	313044	605523	549161	2.07984e+06	1.74548e+06	0	268795	502854	1.41157e+06	644600	0	1.51607e+06	0	0	644958	3.24269e+06	3.67884e+06	2.49273e+06	724541	1.53602e+06	1.10909e+06	2.2185e+06	332083	3.98397e+06	664325	0	1.04886e+07	232928	315163	324985
	P14136	GFAP_HUMAN	Glial fibrillary acidic protein (GFAP)	445539	0	0	0	265979	0	0	0	0	0	0	0	0	0	0	0	0	0	0	0	0	0	0	177876	0	947875	689198	562808	0	5.96698e+06	0	991490	0	3.86191e+06	1.22604e+07	1.83462e+06	0	1.2146e+07	858126	841585	1.30893e+06
	P07195	LDHB_HUMAN	L-lactate dehydrogenase B chain (LDH-B) (EC 1.1.1.27) (LDH heart subunit) (LDH-H) (Renal carcinoma antigen NY-REN-46)	0	0	0	2.37508e+06	0	0	438212	0	0	249573	0	791183	1.97534e+06	1.66528e+06	5.15696e+06	4.50549e+06	0	458164	448807	1.84996e+06	1.4412e+06	176072	453056	156658	0	722492	1.47129e+06	1.8998e+06	1.21416e+06	1.44168e+06	1.11302e+06	1.77541e+06	1.19424e+06	680661	3.13795e+06	979152	296150	4.12404e+06	568768	347718	536305
	P05452	TETN_HUMAN	Tetranectin (TN) (C-type lectin domain family 3 member B) (Plasminogen kringle 4-binding protein)	0	0	0	1.06728e+06	111577	0	0	0	0	0	0	180125	600413	455327	1.25506e+06	1.1526e+06	449259	348384	0	1.06016e+06	703883	0	3.37959e+06	405757	330726	1.38316e+06	1.42678e+06	2.11439e+06	2.73781e+06	2.45213e+06	1.64148e+06	1.57294e+06	4.4825e+06	1.11103e+06	3.2216e+06	955949	1.05809e+06	6.55749e+06	477779	401172	569831
	P06681	CO2_HUMAN	Complement C2 (EC 3.4.21.43) (C3/C5 convertase) [Cleaved into: Complement C2b fragment; Complement C2a fragment]	567159	684541	0	914765	0	0	0	0	0	0	0	201512	692990	270036	753689	1.1782e+06	274522	0	0	691125	984698	141044	2.58653e+06	219475	0	2.72084e+06	1.67083e+06	2.82655e+06	3.18385e+06	2.88593e+06	2.46264e+06	1.36924e+06	2.98634e+06	1.04274e+06	1.56158e+06	683955	606217	7.44221e+06	1.0419e+06	454987	701817
	P22692	IBP4_HUMAN	Insulin-like growth factor-binding protein 4 (IBP-4) (IGF-binding protein 4) (IGFBP-4)	0	0	0	1.36149e+06	0	0	0	0	0	0	0	0	1.24155e+06	1.11474e+06	1.81075e+06	2.80694e+06	0	0	0	1.20449e+06	730925	0	2.89141e+06	303457	0	1.1293e+06	1.74011e+06	3.53838e+06	2.70968e+06	969177	1.20865e+06	1.20025e+06	2.3941e+06	951224	2.59631e+06	991569	1.04157e+06	8.91253e+06	0	442202	585771
	P16401	H15_HUMAN	Histone H1.5 (Histone H1a) (Histone H1b) (Histone H1s-3)	0	0	0	0	0	0	0	0	0	0	0	0	0	0	2.83087e+06	0	0	0	0	1.53594e+06	973236	0	845341	0	0	0	7.78756e+06	9.19192e+06	2.13247e+06	406919	0	3.75986e+06	0	0	7.35433e+06	1.24412e+06	0	4.76813e+06	242272	651510	668598
	O15144	ARPC2_HUMAN	Actin-related protein 2/3 complex subunit 2 (Arp2/3 complex 34 kDa subunit) (p34-ARC)	0	0	0	0	0	0	0	0	0	0	0	0	0	0	0	0	0	0	0	300401	0	0	0	0	0	1.63694e+07	4.7034e+06	845256	0	0	1.07354e+07	3.14283e+06	0	0	492625	0	0	8.53587e+06	0	0	0
	P20774	MIME_HUMAN	Mimecan (Osteoglycin) (Osteoinductive factor) (OIF)	0	243038	258092	2.09893e+06	0	0	0	0	0	0	0	268076	1.19458e+06	886212	2.5656e+06	3.49292e+06	206002	0	0	1.35245e+06	1.14566e+06	0	2.69698e+06	0	0	1.5019e+06	1.5249e+06	2.40306e+06	2.34549e+06	909432	975296	717643	5.99257e+06	702622	907686	816459	1.93024e+06	7.8394e+06	0	0	267834
	Q96PD5	PGRP2_HUMAN	N-acetylmuramoyl-L-alanine amidase (EC 3.5.1.28) (Peptidoglycan recognition protein 2) (Peptidoglycan recognition protein long) (PGRP-L)	1.06143e+06	302556	0	881438	387841	0	0	0	0	263451	0	0	231616	263012	588400	714664	404851	0	0	591087	490071	0	5.06212e+06	183584	0	3.09564e+06	2.31103e+06	2.53562e+06	3.70495e+06	4.64109e+06	3.38901e+06	744634	2.22602e+06	1.56661e+06	2.11655e+06	726524	546822	5.73338e+06	886688	86329.1	210759
	O14791	APOL1_HUMAN	Apolipoprotein L1 (Apolipoprotein L) (Apo-L) (ApoL) (Apolipoprotein L-I) (ApoL-I)	1.80765e+06	0	0	0	0	0	0	0	0	0	0	0	0	0	0	0	0	0	0	0	0	0	6.10321e+06	0	0	3.8482e+06	2.632e+06	2.65425e+06	1.75178e+06	8.3112e+06	6.93975e+06	0	1.05231e+06	2.22481e+06	2.5944e+06	695522	244516	3.50386e+06	1.35377e+06	0	236004
	P01031	CO5_HUMAN	Complement C5 (C3 and PZP-like alpha-2-macroglobulin domain-containing protein 4) [Cleaved into: Complement C5 beta chain; Complement C5 alpha chain; C5a anaphylatoxin; Complement C5 alpha' chain]	1.09135e+06	0	0	1.43446e+06	293363	0	0	0	0	0	0	0	452187	370294	948414	1.0219e+06	323550	0	0	853496	623754	213107	3.05345e+06	172819	0	4.44523e+06	2.26806e+06	2.56544e+06	2.6722e+06	4.25444e+06	3.43012e+06	517646	2.06895e+06	2.55559e+06	3.04439e+06	727493	378492	4.70972e+06	1.36873e+06	233200	362804
	P00748	FA12_HUMAN	Coagulation factor XII (EC 3.4.21.38) (Hageman factor) (HAF) [Cleaved into: Coagulation factor XIIa heavy chain; Beta-factor XIIa part 1; Coagulation factor XIIa light chain (Beta-factor XIIa part 2)]	1.02034e+06	0	0	804149	199910	0	0	0	0	0	0	0	330865	270894	0	785806	263213	0	0	697598	688404	0	5.87307e+06	236460	0	4.28954e+06	3.00933e+06	3.93508e+06	4.2641e+06	2.94329e+06	2.05362e+06	559471	1.94406e+06	1.69009e+06	2.39845e+06	616907	798900	6.32163e+06	385856	0	198226
	P00338	LDHA_HUMAN	L-lactate dehydrogenase A chain (LDH-A) (EC 1.1.1.27) (Cell proliferation-inducing gene 19 protein) (LDH muscle subunit) (LDH-M) (Renal carcinoma antigen NY-REN-59)	0	0	0	1.74318e+06	0	0	223152	0	0	0	0	579883	1.37602e+06	1.38669e+06	4.03667e+06	4.83992e+06	0	0	0	2.67544e+06	1.42299e+06	0	0	0	0	1.16542e+06	3.22664e+06	4314389	1.43798e+06	1.56372e+06	0	1.68291e+06	625463	597269	3.25325e+06	834421	0	8.82416e+06	459264	263576	301473
	P23528	COF1_HUMAN	Cofilin-1 (18 kDa phosphoprotein) (p18) (Cofilin, non-muscle isoform)	0	0	0	1.61926e+06	0	0	0	0	0	405301	0	0	1.35642e+06	1.1194e+06	3.29357e+06	3.18986e+06	0	220545	203575	1.38712e+06	863052	103571	1.82568e+06	0	0	754390	3.84743e+06	4.24265e+06	0	1.23325e+06	1.74907e+06	1.5163e+06	0	741169	3.45742e+06	1.10305e+06	0	1.13521e+07	457248	497123	538552
	Q9Y279	VSIG4_HUMAN	V-set and immunoglobulin domain-containing protein 4 (Protein Z39Ig)	0	0	214078	2.5222e+06	0	0	0	0	0	0	0	907346	732643	987345	2.9569e+06	3.5017e+06	391692	358266	0	2.75043e+06	2.27123e+06	0	0	311051	0	719344	825916	2069582	3.14535e+06	195062	0	4.03613e+06	1.26809e+06	491950	3.36165e+06	3.21191e+06	512077	5.37565e+06	0	1.45107e+06	2.58156e+06
	Q9UHG2	PCSK1_HUMAN	ProSAAS (Proprotein convertase subtilisin/kexin type 1 inhibitor) (Proprotein convertase 1 inhibitor) (pro-SAAS) [Cleaved into: KEP; Big SAAS (b-SAAS); Little SAAS (l-SAAS) (N-proSAAS); Big PEN-LEN (b-PEN-LEN) (SAAS CT(1-49)); PEN; Little LEN (l-LEN); Big LEN (b-LEN) (SAAS CT(25-40))]	258059	0	0	1.37989e+06	0	0	263927	0	0	248361	0	364511	969836	714977	2.6425e+06	2.4268e+06	823568	746331	0	1.38947e+06	1.19638e+06	709644	2.24398e+06	995052	1.36316e+06	481714	933417	1.66871e+06	1.98447e+06	1.57786e+06	1.13295e+06	2.65446e+06	6.33369e+06	809065	2.14603e+06	1.05318e+06	1.10611e+06	4.44794e+06	504665	676623	1.38449e+06
	P07225	PROS_HUMAN	Vitamin K-dependent protein S	822016	0	0	1.37473e+06	296259	0	0	0	0	193699	0	0	544192	685590	1.0944e+06	1.66863e+06	429005	268195	0	1.03647e+06	944188	263490	2.9656e+06	672133	303610	3.45737e+06	1.97253e+06	2.3061e+06	2.70832e+06	4.65797e+06	2.93552e+06	1.36206e+06	2.05171e+06	1.92946e+06	2.16352e+06	726155	1.03043e+06	4.52387e+06	1.01177e+06	533356	868286
	P08670	VIME_HUMAN	Vimentin	0	0	0	2.51892e+06	0	0	0	0	0	388474	0	864160	1.87431e+06	1.51424e+06	3.88549e+06	3.37699e+06	0	842790	413203	2.73835e+06	1.46521e+06	0	746908	0	0	1.68653e+06	2.27282e+06	2.24698e+06	795682	6.35271e+06	1.27442e+06	1.52048e+06	295060	716468	2.50802e+06	385416	0	6.64142e+06	1.37459e+06	297280	433405
	Q86VB7	C163A_HUMAN	Scavenger receptor cysteine-rich type 1 protein M130 (Hemoglobin scavenger receptor) (CD antigen CD163) [Cleaved into: Soluble CD163 (sCD163)]	0	0	0	1.31359e+06	0	0	0	0	0	0	0	158764	472322	424563	1.74522e+06	1.70134e+06	0	263165	0	1.18299e+06	937780	0	543655	325910	150697	1.45818e+06	1.32795e+06	2.66038e+06	5.66934e+06	610016	312954	5.73033e+06	4.13892e+06	418378	4.37062e+06	3.55492e+06	779677	7.09411e+06	258576	767780	1.6953e+06
	P02788	TRFL_HUMAN	Lactotransferrin (Lactoferrin) (EC 3.4.21.-) (Growth-inhibiting protein 12) (Talalactoferrin) [Cleaved into: Lactoferricin-H (Lfcin-H); Kaliocin-1; Lactoferroxin-A; Lactoferroxin-B; Lactoferroxin-C]	0	0	0	885768	208838	0	0	262140	0	159944	0	158874	587470	399385	1.70066e+06	1.68438e+06	0	112317	411181	908111	688416	574171	2.99476e+06	264651	0	1.73063e+06	373861	722951	1.07477e+06	1.50747e+07	2.55609e+06	1.77588e+06	457805	1.68392e+06	2.33426e+06	903222	0	3.11209e+06	6.81694e+06	339681	343039
	P51884	LUM_HUMAN	Lumican (Keratan sulfate proteoglycan lumican) (KSPG lumican)	1.42367e+06	309692	0	1.61548e+06	0	0	0	0	0	409122	0	435557	870468	1.21364e+06	3.066e+06	3.39464e+06	510208	418392	0	1.3464e+06	1.33641e+06	0	3.65328e+06	324297	0	2.21333e+06	1.82722e+06	2.59187e+06	3.00162e+06	2.19313e+06	1.75494e+06	1.05268e+06	2.65563e+06	1.46511e+06	2.37492e+06	930392	862905	7.29139e+06	464386	0	348488
	O75594	PGRP1_HUMAN	Peptidoglycan recognition protein 1 (Peptidoglycan recognition protein short) (PGRP-S)	0	0	0	0	0	0	0	0	0	0	0	0	0	0	119128	0	0	0	0	327254	0	0	3.4586e+06	115810	0	2.79884e+06	4.05422e+06	4.89764e+06	1.06294e+06	1.04513e+07	7.03629e+06	2.01576e+06	0	1.80597e+06	4.74167e+06	1.25771e+06	0	4.19078e+06	3.42537e+06	294941	0
	P02654	APOC1_HUMAN	Apolipoprotein C-I (Apo-CI) (ApoC-I) (Apolipoprotein C1) [Cleaved into: Truncated apolipoprotein C-I]	1.29491e+06	0	0	1.38738e+06	556425	0	0	0	0	0	0	0	0	494673	1.03995e+06	1.07972e+06	222580	0	0	527369	395811	0	6.43241e+06	0	0	4.95494e+06	2.9966e+06	2.76362e+06	3.5603e+06	4.65113e+06	6.3399e+06	0	1.94287e+06	1.80771e+06	1.50928e+06	479808	458288	7.75677e+06	802492	0	0
	P13796	PLSL_HUMAN	Plastin-2 (L-plastin) (LC64P) (Lymphocyte cytosolic protein 1) (LCP-1)	0	0	0	1.22245e+06	0	0	0	0	0	0	0	345677	1.02922e+06	900129	2.94991e+06	3.32965e+06	0	306129	1.02701e+06	2.34272e+06	1.35966e+06	0	889512	0	0	909598	3.58681e+06	5.67731e+06	3.03006e+06	971186	692088	2.90591e+06	724307	435508	4.4483e+06	2.03502e+06	0	1.10821e+07	574136	421184	519956
	P08246	ELNE_HUMAN	Neutrophil elastase (EC 3.4.21.37) (Bone marrow serine protease) (Elastase-2) (Human leukocyte elastase) (HLE) (Medullasin) (PMN elastase)	0	0	0	0	0	0	0	0	0	0	0	0	0	0	0	713310	0	0	0	308076	262366	0	739822	0	0	517887	4.03585e+06	5.65514e+06	2.83958e+06	2.17333e+06	1.85676e+06	1.40766e+06	0	1.11546e+06	4.26268e+06	1.55734e+06	0	2.20379e+07	3.77112e+06	416920	246447
	P14618	KPYM_HUMAN	Pyruvate kinase PKM (EC 2.7.1.40) (Cytosolic thyroid hormone-binding protein) (CTHBP) (Opa-interacting protein 3) (OIP-3) (Pyruvate kinase 2/3) (Pyruvate kinase muscle isozyme) (Thyroid hormone-binding protein 1) (THBP1) (Tumor M2-PK) (p58)	0	0	0	2.47659e+06	144860	0	0	0	0	0	0	323605	1.67004e+06	552499	2.00271e+06	2.32357e+06	409544	696410	0	1.30904e+06	681044	830405	1.10401e+06	1.61096e+06	0	1.00985e+06	4.46386e+06	2.9337e+06	1.11154e+06	1.48348e+06	1.21896e+06	1.71504e+06	1.55705e+06	804872	9.46083e+06	868876	1.65159e+06	9.51882e+06	642182	687833	926088
	P06733	ENOA_HUMAN	Alpha-enolase (EC 4.2.1.11) (2-phospho-D-glycerate hydro-lyase) (C-myc promoter-binding protein) (Enolase 1) (MBP-1) (MPB-1) (Non-neural enolase) (NNE) (Phosphopyruvate hydratase) (Plasminogen-binding protein)	0	0	0	2.23535e+06	275249	0	375724	335570	336804	697157	0	1.30088e+06	1.55588e+06	1.37739e+06	2.32754e+06	2.93649e+06	0	442331	1.27778e+06	2.47424e+06	1.27208e+06	275619	694850	0	0	598121	3.84281e+06	3.55033e+06	869888	1.39594e+06	1.71821e+06	1.26427e+06	812817	729276	4.68705e+06	1.23369e+06	0	1.44012e+07	931806	373644	564153
	P10645	CMGA_HUMAN	Chromogranin-A (CgA) (Pituitary secretory protein I) (SP-I) [Cleaved into: Vasostatin-1 (Vasostatin I); Vasostatin-2 (Vasostatin II); EA-92; ES-43; Pancreastatin; SS-18; WA-8; WE-14; LF-19; Catestatin (SL21); AL-11; GV-19; GR-44; ER-37; GE-25; Serpinin-RRG; Serpinin; p-Glu serpinin precursor]	314547	461203	153702	1.1772e+06	0	0	320086	0	0	500240	0	792532	1.75875e+06	790005	1.74053e+06	1.35413e+06	831772	694134	0	946854	904006	536237	1.4071e+06	729529	755255	1.15856e+06	1.01093e+06	1.40872e+06	1.5797e+06	1.39118e+06	1.24006e+06	5.73256e+06	9.7639e+06	930037	3.01123e+06	3.68337e+06	2.50755e+06	4.8955e+06	770887	923611	1.13351e+06
	P00441	SODC_HUMAN	Superoxide dismutase [Cu-Zn] (EC 1.15.1.1) (Superoxide dismutase 1) (hSod1)	0	0	147086	2.36682e+06	0	0	1.19432e+06	0	0	579927	0	1.23064e+06	3.13223e+06	3.18042e+06	7.28092e+06	5.67246e+06	0	774897	0	3.20234e+06	2.88936e+06	364033	707486	434273	0	1.10461e+06	919153	1.50288e+06	1285366	1.59024e+06	629659	1.4928e+06	3023500	1.59678e+06	2.03153e+06	1.41839e+06	1.12543e+06	4.44599e+06	993767	437636	887462
	P18065	IBP2_HUMAN	Insulin-like growth factor-binding protein 2 (IBP-2) (IGF-binding protein 2) (IGFBP-2)	0	0	0	1.74428e+06	0	0	0	0	0	0	0	636868	1.39367e+06	1.15035e+06	4.95088e+06	3.77693e+06	0	314416	0	1.86081e+06	1.39649e+06	0	2.4541e+06	577037	510740	1.0914e+06	1.97216e+06	3.34171e+06	4.46903e+06	1.52137e+06	867164	2.33611e+06	4.90191e+06	960592	3.01455e+06	1.29217e+06	1.11542e+06	6.74759e+06	580530	1.25948e+06	1.60506e+06
	P25815	S100P_HUMAN	Protein S100-P (Migration-inducing gene 9 protein) (MIG9) (Protein S100-E) (S100 calcium-binding protein P)	0	0	0	502259	0	0	0	0	0	0	0	0	398665	374987	2.21261e+06	1.92713e+06	0	0	0	1.53792e+06	699181	0	618491	0	0	0	8756678	9.83028e+06	4377998	0	491881	5.17001e+06	0	0	7.63986e+06	1.23445e+06	0	1.10227e+07	402908	395144	342267
	P05408	7B2_HUMAN	Neuroendocrine protein 7B2 (Pituitary polypeptide) (Secretogranin V) (Secretogranin-5) (Secretory granule endocrine protein I) [Cleaved into: N-terminal peptide; C-terminal peptide]	0	0	0	1.65243e+06	0	0	0	0	0	0	0	0	0	0	0	425513	0	0	0	1.11579e+06	909932	0	1.81805e+06	2721644	1.53848e+06	1.5576e+06	1.54565e+06	2.59751e+06	3.75132e+06	1.64561e+06	2.29684e+06	3.05649e+06	1.17901e+07	1.83769e+06	3.10119e+06	2.13396e+06	4.0163e+06	5.93996e+06	913156	1.37919e+06	1468469
	P62158	CALM_HUMAN	Calmodulin (CaM)	0	0	0	3.00728e+06	0	0	730529	0	0	560015	0	1.30738e+06	2.4291e+06	2.98477e+06	2.26635e+06	5.79136e+06	0	542662	0	4.01416e+06	2.52866e+06	338993	0	170919	0	0	2.88055e+06	2.83341e+06	1.91535e+06	0	1.52673e+06	3.71466e+06	1.20254e+06	0	4.78285e+06	2.71119e+06	0	6.37015e+06	1.21653e+06	1.15286e+06	2.68983e+06
	P30086	PEBP1_HUMAN	Phosphatidylethanolamine-binding protein 1 (PEBP-1) (HCNPpp) (Neuropolypeptide h3) (Prostatic-binding protein) (Raf kinase inhibitor protein) (RKIP) [Cleaved into: Hippocampal cholinergic neurostimulating peptide (HCNP)]	0	0	0	2.56114e+06	0	0	694567	0	0	433805	0	622460	1.92256e+06	1.33969e+06	6.23717e+06	4.00301e+06	441000	628346	509871	1.73063e+06	1517142	627630	1.96919e+06	543094	399558	1.40416e+06	1.56888e+06	2.4895e+06	2.33047e+06	2.18299e+06	3.28776e+06	1.39964e+06	2.34011e+06	1.12061e+06	5.63474e+06	1.58589e+06	521605	4.83832e+06	1.65787e+06	630880	1.06505e+06
	P62805	H4_HUMAN	Histone H4	0	0	0	988890	0	0	0	0	0	0	0	0	0	0	1163276	1.5951e+06	0	0	0	1.36524e+06	1.60052e+06	0	1.56199e+06	0	0	2.10239e+06	1.92852e+06	3.50792e+06	4.9299e+06	6.77797e+06	2.42809e+06	9.89364e+06	1.04632e+06	1.16491e+06	6.1591e+06	2.52297e+06	0	4.57119e+06	3.47746e+06	1.4609e+06	1.7446e+06
	P51693	APLP1_HUMAN	Amyloid-like protein 1 (APLP) (APLP-1) [Cleaved into: C30]	511705	663435	222193	1.45853e+06	0	0	458430	0	0	254581	0	495023	1.27839e+06	587552	2.12337e+06	1.60149e+06	790389	723201	0	1.59963e+06	1.34153e+06	2.4588e+06	1.81284e+06	830610	989068	1.51048e+06	1.03145e+06	1.60745e+06	2.5916e+06	2.02641e+06	1.84221e+06	3.14695e+06	1.02828e+07	1.39148e+06	3.23925e+06	1.54567e+06	2.33815e+06	6.16241e+06	957498	859121	1.26606e+06
	P04216	THY1_HUMAN	Thy-1 membrane glycoprotein (CDw90) (Thy-1 antigen) (CD antigen CD90)	0	300245	0	0	0	0	0	0	0	0	0	208824	646636	0	0	0	448452	327933	0	1.06026e+06	791491	494201	1.66358e+06	849934	606064	0	1.2082e+06	2.12369e+06	1.82228e+06	0	1.76306e+06	6.74569e+06	1.16133e+07	875336	6.87676e+06	4.05712e+06	4.90487e+06	8435456	660357	1.27052e+06	2.61841e+06
	Q15782	CH3L2_HUMAN	Chitinase-3-like protein 2 (Chondrocyte protein 39) (YKL-39)	0	0	0	1.46902e+06	700985	0	0	0	0	557103	0	367352	1.02586e+06	830791	3.61015e+06	2.2926e+06	0	698020	821771	800613	755449	572529	4.60313e+06	2.01234e+06	236872	2.12094e+06	6.05708e+06	4.17934e+06	1.42734e+06	2.75476e+06	2.53963e+06	1.27233e+06	0	3.03439e+06	5.25256e+06	1.88273e+06	206995	6.22348e+06	1.9537e+06	1.06715e+06	1.23296e+06
	Q9H299	SH3L3_HUMAN	SH3 domain-binding glutamic acid-rich-like protein 3 (SH3 domain-binding protein 1) (SH3BP-1)	0	0	0	2.62085e+06	0	0	238884	0	0	0	0	603142	2.21663e+06	2.10675e+06	6.95598e+06	6.62745e+06	0	0	0	3.82824e+06	1.91337e+06	0	0	0	0	793009	3.65263e+06	3.82106e+06	1.45275e+06	927702	0	2.26519e+06	927607	0	5.57794e+06	854504	0	15119739	0	373474	551465
	P14780	MMP9_HUMAN	Matrix metalloproteinase-9 (MMP-9) (EC 3.4.24.35) (92 kDa gelatinase) (92 kDa type IV collagenase) (Gelatinase B) (GELB) [Cleaved into: 67 kDa matrix metalloproteinase-9; 82 kDa matrix metalloproteinase-9]	0	0	0	725934	0	0	0	0	0	0	0	0	0	0	0	0	0	0	0	447163	360009	97405.5	2.81645e+06	186830	0	7.38882e+06	4.54906e+06	2.54545e+06	358349	1.42498e+07	1.20715e+07	546131	546992	2.34975e+06	1.79623e+06	255586	0	4.41112e+06	7.53514e+06	281948	197472
	P04075	ALDOA_HUMAN	Fructose-bisphosphate aldolase A (EC 4.1.2.13) (Lung cancer antigen NY-LU-1) (Muscle-type aldolase)	0	0	0	2.37895e+06	0	0	613908	0	0	381505	0	709618	2.05374e+06	1.81662e+06	5.22977e+06	4.22607e+06	0	374964	560372	2.63485e+06	2.02806e+06	233871	1.32856e+06	142134	0	1.55384e+06	2.95058e+06	3.61729e+06	2.03414e+06	1.12482e+06	2.01095e+06	2.54923e+06	1.1997e+06	935580	4.83155e+06	1.59076e+06	219319	1.21309e+07	981077	539586	850835
	Q15582	BGH3_HUMAN	Transforming growth factor-beta-induced protein ig-h3 (Beta ig-h3) (Kerato-epithelin) (RGD-containing collagen-associated protein) (RGD-CAP)	0	495160	372005	2.83982e+06	185840	0	617237	0	0	815266	409750	1.5517e+06	3.21524e+06	3.04075e+06	6.14917e+06	8.24149e+06	574846	762207	999502	4.2515e+06	2.58333e+06	0	1.64696e+06	229487	0	1.2979e+06	1.80829e+06	3.32865e+06	2.57972e+06	1.38126e+06	1.07946e+06	1.08326e+06	1.67433e+06	760221	2.21286e+06	974846	565711	5.00627e+06	349212	418747	641284
	P05546	HEP2_HUMAN	Heparin cofactor 2 (Heparin cofactor II) (HC-II) (Protease inhibitor leuserpin-2) (HLS2) (Serpin D1)	1.77293e+06	197589	0	1.79976e+06	337880	0	0	0	0	0	0	0	404421	445718	742974	922602	332613	0	0	876997	674880	233017	4.34161e+06	319580	0	6.78191e+06	3.71492e+06	3.84185e+06	5.11303e+06	6.06542e+06	3.80175e+06	712565	4.07096e+06	2.24607e+06	2.82463e+06	905305	1.42503e+06	7.106e+06	1.43376e+06	329480	549089
	P00746	CFAD_HUMAN	Complement factor D (EC 3.4.21.46) (Adipsin) (C3 convertase activator) (Properdin factor D)	0	0	0	2.12148e+06	0	0	0	0	0	0	0	0	802865	854872	3.59966e+06	2.53394e+06	0	362554	0	2.23168e+06	1.65345e+06	0	3.51427e+06	343744	195203	1.12145e+06	1.50097e+06	2.48052e+06	4.79154e+06	2.13223e+06	1.84581e+06	2.95069e+06	4.95612e+06	1.86488e+06	4.68842e+06	2.02429e+06	918297	1.38761e+07	366580	454681	962423
	P00918	CAH2_HUMAN	Carbonic anhydrase 2 (EC 4.2.1.1) (Carbonate dehydratase II) (Carbonic anhydrase C) (CAC) (Carbonic anhydrase II) (CA-II)	0	0	0	3.93411e+06	0	0	3.46709e+06	0	0	561113	0	1.97402e+06	5.61927e+06	5.8912e+06	1.65267e+07	1.15271e+07	0	653519	911730	3.01382e+06	1.8233e+06	342815	919123	123053	0	0	0	0	0	2.1848e+06	2.82866e+06	0	0	0	2.90828e+06	0	0	0	579392	0	0
	P09871	C1S_HUMAN	Complement C1s subcomponent (EC 3.4.21.42) (C1 esterase) (Complement component 1 subcomponent s) [Cleaved into: Complement C1s subcomponent heavy chain; Complement C1s subcomponent light chain]	970943	298294	0	2.04484e+06	208021	0	457548	0	0	320307	0	623578	1.19912e+06	971413	3.24971e+06	2.93406e+06	575472	370742	0	1.35762e+06	1.16989e+06	214039	3.60655e+06	558216	0	2.74136e+06	2.2919e+06	3.37902e+06	4.13601e+06	2.16937e+06	2.41337e+06	1.97067e+06	5.85194e+06	1.37676e+06	2.81596e+06	1.86097e+06	2.05008e+06	1.03082e+07	699456	469988	641113
	O43505	B4GA1_HUMAN	Beta-1,4-glucuronyltransferase 1 (EC 2.4.1.-) (I-beta-1,3-N-acetylglucosaminyltransferase) (iGnT) (N-acetyllactosaminide beta-1,3-N-acetylglucosaminyltransferase) (Poly-N-acetyllactosamine extension enzyme) (UDP-GlcNAc:betaGal beta-1,3-N-acetylglucosaminyltransferase 1)	513403	530123	0	2.1375e+06	0	0	424016	0	0	455816	0	766593	2.0849e+06	1.68019e+06	2.52873e+06	2.70125e+06	1.09537e+06	452303	0	1.21564e+06	1.52065e+06	321704	2.19637e+06	786332	863585	1.18255e+06	1.43768e+06	2.62859e+06	2.37215e+06	1.90867e+06	1.78175e+06	3.78997e+06	9.774e+06	1.15327e+06	3.28333e+06	1.74792e+06	2.44523e+06	7.9275e+06	890880	846091	1.35697e+06
	P07339	CATD_HUMAN	Cathepsin D (EC 3.4.23.5) [Cleaved into: Cathepsin D light chain; Cathepsin D heavy chain]	462641	0	0	2.46797e+06	172100	0	4.53794e+06	0	0	547676	0	434675	1.23131e+06	2.93992e+06	8.32886e+06	3.58354e+06	412682	402183	0	1.50884e+06	1.08998e+06	795966	1.80041e+06	1.56187e+06	1.24657e+06	1.59445e+06	1.57099e+06	2.51667e+06	2.51399e+06	2.48084e+06	2.37688e+06	2.58147e+06	1.44174e+06	1.4857e+06	2.71697e+06	1.27969e+06	1.23667e+06	5.0061e+06	1.24671e+06	1.3366e+06	2.04865e+06
	O00533	NCHL1_HUMAN	Neural cell adhesion molecule L1-like protein (Close homolog of L1) [Cleaved into: Processed neural cell adhesion molecule L1-like protein]	0	355436	0	3.50217e+06	0	0	0	0	0	0	0	2.15023e+06	2.68059e+06	0	1.11143e+06	2.01623e+07	389563	1.43567e+06	0	4.08177e+06	659474	0	1.06366e+06	236876	0	4.74566e+06	1.39714e+06	620843	662406	3.53783e+06	398298	1.23874e+06	3.82982e+06	2.23765e+06	1.58477e+06	1.03075e+06	980080	4.38141e+06	2.11501e+06	181361	334557
	P00736	C1R_HUMAN	Complement C1r subcomponent (EC 3.4.21.41) (Complement component 1 subcomponent r) [Cleaved into: Complement C1r subcomponent heavy chain; Complement C1r subcomponent light chain]	801595	381347	330249	1.80834e+06	367417	0	0	0	0	527324	0	634716	701020	801175	4.43819e+06	2.74415e+06	627986	489974	0	1.32737e+06	1.12938e+06	152847	3.78951e+06	397280	0	2.31168e+06	2.4381e+06	4.34622e+06	4.26554e+06	2.34593e+06	2.24811e+06	1.98675e+06	5.33951e+06	1.37896e+06	2.94182e+06	1.94162e+06	1.19263e+06	1.21842e+07	751301	495414	572379
	Q03591	FHR1_HUMAN	Complement factor H-related protein 1 (FHR-1) (H factor-like protein 1) (H-factor-like 1) (H36)	0	0	0	421263	0	0	0	0	0	0	0	0	0	0	0	0	0	0	0	0	0	0	6.28646e+06	604977	280678	6.90315e+06	3.75039e+06	5.61115e+06	6.63669e+06	9.58787e+06	6.96145e+06	1.54381e+06	3.21909e+06	3.60309e+06	4.60457e+06	979557	0	6.29509e+06	1.36337e+06	370600	505238
	Q96KN2	CNDP1_HUMAN	Beta-Ala-His dipeptidase (EC 3.4.13.20) (CNDP dipeptidase 1) (Carnosine dipeptidase 1) (Glutamate carboxypeptidase-like protein 2) (Serum carnosinase)	740645	497110	184190	2.1444e+06	295417	0	308068	0	0	328261	0	414440	1.25478e+06	716068	2.9056e+06	2.15859e+06	857178	579640	493212	2.059e+06	1.8373e+06	530312	2.39451e+06	833129	490520	2.99118e+06	2.11482e+06	2.94528e+06	3.10591e+06	2.77965e+06	2.66185e+06	2.91401e+06	8.72078e+06	1.63106e+06	2.9403e+06	1.20226e+06	2.52344e+06	8.73068e+06	862854	1.09165e+06	1.42791e+06
	P80511	S10AC_HUMAN	Protein S100-A12 (CGRP) (Calcium-binding protein in amniotic fluid 1) (CAAF1) (Calgranulin-C) (CAGC) (Extracellular newly identified RAGE-binding protein) (EN-RAGE) (Migration inhibitory factor-related protein 6) (MRP-6) (p6) (Neutrophil S100 protein) (S100 calcium-binding protein A12) [Cleaved into: Calcitermin]	0	0	0	0	573348	0	0	0	0	350950	0	0	0	0	0	0	0	581226	836450	1.61708e+06	1.24629e+06	952404	2.02766e+06	0	0	825653	1.44704e+07	6.10892e+06	1.74569e+06	1.7547e+06	651207	5.3949e+06	0	406785	1.23793e+07	1.89168e+06	0	1.61185e+07	434586	541018	603419
	P27169	PON1_HUMAN	Serum paraoxonase/arylesterase 1 (PON 1) (EC 3.1.1.2) (EC 3.1.1.81) (EC 3.1.8.1) (Aromatic esterase 1) (A-esterase 1) (K-45) (Serum aryldialkylphosphatase 1)	2.99986e+06	0	0	1.8688e+06	793452	0	0	0	0	0	0	0	675832	0	834519	724812	787732	0	0	706925	508311	0	7.5636e+06	298311	0	8.9202e+06	4.23684e+06	5.18124e+06	4.19293e+06	8841087	6.90654e+06	645655	2.18841e+06	2975367	3.52887e+06	858024	217230	3.94141e+06	1.96697e+06	191995	0
	P05156	CFAI_HUMAN	Complement factor I (EC 3.4.21.45) (C3B/C4B inactivator) [Cleaved into: Complement factor I heavy chain; Complement factor I light chain]	1.30641e+06	223271	0	1.4925e+06	265705	0	0	0	0	214874	0	388588	695656	577619	1.57485e+06	1.66247e+06	365898	237495	0	1.12553e+06	969888	264139	5.09455e+06	439851	231203	4.70553e+06	2.73567e+06	3.76197e+06	4.72128e+06	6.58427e+06	5.81943e+06	1.80265e+06	3.34457e+06	3.20874e+06	4.43613e+06	1.36481e+06	978819	9.27159e+06	1.36293e+06	655714	687639
	P10643	CO7_HUMAN	Complement component C7	872021	801598	295567	2.16896e+06	417431	0	0	0	0	727509	0	787865	1.37929e+06	1.21566e+06	3.17628e+06	3.46407e+06	1.44138e+06	825959	452031	2.5991e+06	2.1539e+06	372001	3.13716e+06	422485	166801	3.49428e+06	2.28213e+06	3.85914e+06	5.23701e+06	2.26225e+06	2.16306e+06	1.959e+06	4.67111e+06	1.70309e+06	2.94036e+06	2.06266e+06	1.73029e+06	1.16007e+07	943361	383578	625800
	P02792	FRIL_HUMAN	Ferritin light chain (Ferritin L subunit)	0	0	0	1.1155e+07	0	0	0	0	0	1.68933e+06	0	2.72038e+06	7.50193e+06	6.26358e+06	1.39457e+07	1.36609e+07	0	2.29859e+06	3.43943e+06	8.40987e+06	4.24215e+06	0	0	0	0	1.3023e+06	0	0	0	0	0	0	0	0	0	0	0	0	210584	0	0
	P02461	CO3A1_HUMAN	Collagen alpha-1(III) chain	0	0	0	0	0	0	0	0	0	0	0	0	0	0	1.92549e+06	2.25967e+06	0	0	0	704473	786317	0	0	0	0	0	1.16378e+07	2.21318e+06	2.83144e+06	0	0	293605	1.86427e+06	0	0	541609	0	5.19678e+07	0	0	0
	P04156	PRIO_HUMAN	Major prion protein (PrP) (ASCR) (PrP27-30) (PrP33-35C) (CD antigen CD230)	0	244080	0	2.33636e+06	0	0	0	0	0	407036	0	0	1.94389e+06	0	4.7521e+06	5.19179e+06	480404	467274	0	1.58257e+06	2.0025e+06	0	3.87702e+06	828344	472232	1.07276e+06	1.58751e+06	2.82014e+06	3.31283e+06	1.80778e+06	4.39456e+06	3.9081e+06	1.01525e+07	1.00918e+06	6.22674e+06	2.83979e+06	1.70199e+06	1.00261e+07	607890	973560	1.31442e+06
	Q9Y6R7	FCGBP_HUMAN	IgGFc-binding protein (Fcgamma-binding protein antigen) (FcgammaBP)	629324	1.1069e+06	577896	2.71754e+06	354144	0	827366	0	0	727079	0	1.06594e+06	2.02174e+06	1.63864e+06	4.91301e+06	4.77489e+06	1.6194e+06	1.08954e+06	992108	2.46722e+06	1.97649e+06	386731	1.05786e+06	970362	450620	1.8675e+06	1.49065e+06	4.53601e+06	7.35249e+06	877402	533094	2.03693e+06	1.58251e+06	734329	2.71671e+06	2.26948e+06	2.62402e+06	1.27695e+07	387553	1.51147e+06	2.84094e+06
	P04406	G3P_HUMAN	Glyceraldehyde-3-phosphate dehydrogenase (GAPDH) (EC 1.2.1.12) (Peptidyl-cysteine S-nitrosylase GAPDH) (EC 2.6.99.-)	0	0	0	2.06177e+06	270438	0	712919	0	0	292358	0	1.00458e+06	1.97724e+06	1.68878e+06	6.3894e+06	4.01321e+06	0	121866	381625	2.2918e+06	1.3381e+06	237346	1.17365e+06	0	0	2.26713e+06	7.00256e+06	6.9781e+06	1.80723e+06	5.036e+06	1.74578e+06	2.43388e+06	1.39774e+06	1117636	4.40666e+06	1.89601e+06	0	1.62352e+07	891398	576394	916624
	P41271	NBL1_HUMAN	Neuroblastoma suppressor of tumorigenicity 1 (DAN domain family member 1) (Protein N03) (Zinc finger protein DAN)	0	0	0	2.2709e+06	0	0	0	0	0	0	0	0	2.21921e+06	0	0	4.39769e+06	0	0	0	2.48088e+06	1.52527e+06	0	2.48382e+06	663657	0	1.77169e+06	1.35406e+06	2.22314e+06	5.58925e+06	0	1.06188e+06	5440856	1.11534e+07	1.43773e+06	5.50372e+06	2929263	6.0642e+06	1.60128e+07	635075	674278	821923
	P04003	C4BPA_HUMAN	C4b-binding protein alpha chain (C4bp) (Proline-rich protein) (PRP)	1.97778e+06	0	0	1.32119e+06	476716	0	0	0	0	0	0	0	0	120321	0	0	283538	0	0	0	203330	0	8.224e+06	293656	0	8.14477e+06	3.4713e+06	3.12559e+06	2.20713e+06	1.46656e+07	9.76396e+06	1.45786e+06	1.10751e+06	4.72139e+06	6.44534e+06	1.46142e+06	0	6.64865e+06	2.43281e+06	208051	0
	P04040	CATA_HUMAN	Catalase (EC 1.11.1.6)	0	0	645819	5.09815e+06	0	0	2.46196e+06	1.05165e+06	713719	893276	851796	1.95117e+06	5.8969e+06	5.55332e+06	1.8278e+07	1.56046e+07	0	469635	1.1613e+06	3.30695e+06	2.15732e+06	0	196077	0	0	135615	1.05689e+06	1.31643e+06	1.21683e+06	0	0	1.5364e+06	283332	0	2.26641e+06	797925	0	3.60043e+06	0	190022	207917
	P01344	IGF2_HUMAN	Insulin-like growth factor II (IGF-II) (Somatomedin-A) (T3M-11-derived growth factor) [Cleaved into: Insulin-like growth factor II; Insulin-like growth factor II Ala-25 Del; Preptin]	0	0	0	769366	0	0	0	0	0	0	0	0	0	0	0	2.03685e+06	0	0	0	998787	0	0	6.29518e+06	915018	0	3.68924e+06	4.32972e+06	4.93803e+06	6.21031e+06	2.34632e+06	0	3.68744e+06	8.20104e+06	1.19812e+06	3.34516e+06	1140739	3.27364e+06	2.40499e+07	565294	651359	1.21731e+06
	P19827	ITIH1_HUMAN	Inter-alpha-trypsin inhibitor heavy chain H1 (ITI heavy chain H1) (ITI-HC1) (Inter-alpha-inhibitor heavy chain 1) (Inter-alpha-trypsin inhibitor complex component III) (Serum-derived hyaluronan-associated protein) (SHAP)	2.84473e+06	321541	0	2.07783e+06	552210	0	0	0	0	213878	0	284268	554779	402114	1.36043e+06	1.30458e+06	683410	158921	0	1021983	801466	262097	9.21248e+06	310058	0	8.16941e+06	4.62687e+06	5.02373e+06	6.15994e+06	7.0546e+06	6.62243e+06	987898	2.59079e+06	3.38948e+06	4.53065e+06	1.36799e+06	463566	6.2551e+06	1.62373e+06	237446	406492
	P06702	S10A9_HUMAN	Protein S100-A9 (Calgranulin-B) (Calprotectin L1H subunit) (Leukocyte L1 complex heavy chain) (Migration inhibitory factor-related protein 14) (MRP-14) (p14) (S100 calcium-binding protein A9)	0	0	0	4.40641e+06	525789	0	294635	563673	390777	715850	0	1.1524e+06	3.98908e+06	4.22089e+06	1.21126e+07	1.01762e+07	503364	1.06768e+06	1.34958e+06	5.66021e+06	3.9143e+06	1.06752e+06	388767	0	0	2.32646e+06	1.82168e+06	1880252	1.31737e+06	8.31786e+06	0	1.2081e+06	0	1.3114e+06	1.99064e+06	356593	0	5.52473e+06	3.30389e+06	435175	209342
	Q13822	ENPP2_HUMAN	Ectonucleotide pyrophosphatase/phosphodiesterase family member 2 (E-NPP 2) (EC 3.1.4.39) (Autotaxin) (Extracellular lysophospholipase D) (LysoPLD)	1.17127e+06	448422	379507	2.12844e+06	616947	0	543238	377761	513469	532025	668761	645276	1.25308e+06	1.12418e+06	2.85885e+06	3.1183e+06	1.23376e+06	1.12705e+06	562312	2.10244e+06	1.89892e+06	2.1856e+06	3.15942e+06	3.03984e+06	2.93595e+06	2.29591e+06	2.14268e+06	3.66162e+06	4.97437e+06	1.68946e+06	2.91696e+06	4.91813e+06	3.72831e+06	1.60096e+06	2.87026e+06	1.79443e+06	2.08711e+06	7.69406e+06	1.02752e+06	1.76112e+06	3.12056e+06
	Q8IVL6	P3H3_HUMAN	Prolyl 3-hydroxylase 3 (EC 1.14.11.7) (Leprecan-like protein 2) (Protein B)	0	0	0	2.47874e+06	0	0	0	0	0	0	0	0	0	0	0	0	0	0	0	4.75846e+06	0	0	0	0	0	0	0	0	8.34352e+06	0	0	1.30717e+07	7.40059e+06	0	6.93873e+06	9864315	3.39378e+06	1.68862e+07	3.00401e+06	0	6.95013e+06
	P61916	NPC2_HUMAN	Epididymal secretory protein E1 (Human epididymis-specific protein 1) (He1) (Niemann-Pick disease type C2 protein)	0	0	0	1.18791e+06	0	0	0	0	0	0	0	0	853909	695913	2644186	2.14746e+06	1.20768e+06	1.39932e+06	0	1.25639e+06	1.19248e+06	835914	2.74441e+06	2.09557e+06	1.34977e+06	2.75741e+06	3.10741e+06	4.46602e+06	7.26196e+06	1.78587e+06	3.45404e+06	5.254e+06	5.90817e+06	2.17043e+06	5.31003e+06	2.25207e+06	3.0266e+06	1.29073e+07	1.34149e+06	2.23208e+06	4.25637e+06
	P08185	CBG_HUMAN	Corticosteroid-binding globulin (CBG) (Serpin A6) (Transcortin)	2.15576e+06	0	0	3.80936e+06	281637	0	0	0	0	158945	0	471107	924913	781555	2.59598e+06	1.88899e+06	486584	0	1.20057e+06	1.83399e+06	1.49043e+06	398723	5.47534e+06	291461	0	6032197	2.87265e+06	3.40832e+06	4.72295e+06	8.08253e+06	6.00831e+06	1.61422e+06	3.4532e+06	4.17563e+06	4.70183e+06	1.29902e+06	1.51831e+06	1.22533e+07	2.42193e+06	581828	743269
	Q12805	FBLN3_HUMAN	EGF-containing fibulin-like extracellular matrix protein 1 (Extracellular protein S1-5) (Fibrillin-like protein) (Fibulin-3) (FIBL-3)	995340	686694	353292	2.0034e+06	429145	0	572889	0	0	476636	0	857478	1.35118e+06	1.09141e+06	3.12563e+06	3.38706e+06	1.02269e+06	932023	0	2.69658e+06	2.0096e+06	360974	4.95354e+06	1.31633e+06	470800	2.27003e+06	3.44314e+06	5.49972e+06	6.5055e+06	2.76751e+06	2.75867e+06	3.05015e+06	8.29769e+06	1.50053e+06	3.16934e+06	2.04604e+06	2.35979e+06	1.28249e+07	890428	1.00515e+06	1.56772e+06
	P08697	A2AP_HUMAN	Alpha-2-antiplasmin (Alpha-2-AP) (Alpha-2-plasmin inhibitor) (Alpha-2-PI) (Serpin F2)	1.8105e+06	230284	224739	3.53152e+06	504466	0	574580	0	0	653566	0	723926	1.37314e+06	1.40955e+06	2.17868e+06	3.15358e+06	426708	460018	426282	1.93414e+06	1.6078e+06	299069	3.11921e+06	695979	0	8.71423e+06	3.12669e+06	3.04258e+06	5.68876e+06	8.28482e+06	2.3447e+06	2.49255e+06	3.01272e+06	4.6134e+06	3.17758e+06	716917	2.71025e+06	1.19927e+07	3.12792e+06	629184	540863
	P43652	AFAM_HUMAN	Afamin (Alpha-albumin) (Alpha-Alb)	1.67507e+06	330980	0	1.36053e+06	366569	0	0	0	0	326262	0	237840	1.05058e+06	532741	1.94849e+06	1.59454e+06	511874	241525	0	1.15311e+06	750468	280925	8.0857e+06	468622	157423	8.49641e+06	5.14867e+06	6.84278e+06	6.8161e+06	5.61885e+06	5.62955e+06	1.55202e+06	6.99824e+06	3.80775e+06	4.41983e+06	1.33235e+06	1.91852e+06	7.51323e+06	1.91481e+06	628885	405747
	Q6UX71	PXDC2_HUMAN	Plexin domain-containing protein 2 (Tumor endothelial marker 7-related protein)	0	0	0	617576	0	0	0	0	0	0	0	0	294933	0	0	0	0	0	0	408770	390469	0	7.82802e+07	173318	100958	581210	406940	717517	774072	363683	0	579494	1.28636e+06	0	1.11991e+06	331171	576255	2.76049e+06	0	310040	475188
	P07602	SAP_HUMAN	Prosaposin (Proactivator polypeptide) [Cleaved into: Saposin-A (Protein A); Saposin-B-Val; Saposin-B (Cerebroside sulfate activator) (CSAct) (Dispersin) (Sphingolipid activator protein 1) (SAP-1) (Sulfatide/GM1 activator); Saposin-C (A1 activator) (Co-beta-glucosidase) (Glucosylceramidase activator) (Sphingolipid activator protein 2) (SAP-2); Saposin-D (Component C) (Protein C)]	0	386540	192238	2.75366e+06	331920	0	0	0	0	585358	0	692860	2.02766e+06	1.34453e+06	4.94129e+06	4.24227e+06	709665	781734	0	1.83725e+06	1.5186e+06	973994	3.67332e+06	1.11916e+06	807053	3.22584e+06	1.89727e+06	3.16257e+06	3.77476e+06	5.27728e+06	4.84772e+06	4.85116e+06	1.04253e+07	2.57747e+06	4.80625e+06	1.51399e+06	1.96122e+06	9.45574e+06	1.65516e+06	1.18557e+06	2.46489e+06
	P16070	CD44_HUMAN	CD44 antigen (CDw44) (Epican) (Extracellular matrix receptor III) (ECMR-III) (GP90 lymphocyte homing/adhesion receptor) (HUTCH-I) (Heparan sulfate proteoglycan) (Hermes antigen) (Hyaluronate receptor) (Phagocytic glycoprotein 1) (PGP-1) (Phagocytic glycoprotein I) (PGP-I) (CD antigen CD44)	300844	217969	0	1.44752e+06	0	0	0	0	0	219868	0	558353	967145	1.31924e+06	3.12348e+06	3.19685e+06	410436	429860	0	1.8704e+06	2.10061e+06	513443	2.10376e+06	860531	793158	2.48021e+06	3.47563e+06	5.46395e+06	4.3048e+06	3291056	3.21676e+06	4.67877e+06	7.63895e+06	2.18883e+06	6.70997e+06	2.51379e+06	2.38429e+06	1.73091e+07	2.48635e+06	1.75137e+06	2.26877e+06
	P22352	GPX3_HUMAN	Glutathione peroxidase 3 (GPx-3) (GSHPx-3) (EC 1.11.1.9) (Extracellular glutathione peroxidase) (Plasma glutathione peroxidase) (GPx-P) (GSHPx-P)	958735	348296	0	2.54846e+06	0	0	0	0	0	631922	0	0	749331	631782	2.7239e+06	1.94138e+06	1.04466e+06	1.38931e+06	0	2.83531e+06	2.81847e+06	934926	7.48596e+06	1.08474e+06	784637	5.49288e+06	3.73673e+06	6.11574e+06	5.48619e+06	3.87859e+06	3.95714e+06	3.16942e+06	4.20292e+06	3.46929e+06	5.30229e+06	2.28421e+06	1.39946e+06	1.35709e+07	1.43353e+06	989625	1.57425e+06
	P19823	ITIH2_HUMAN	Inter-alpha-trypsin inhibitor heavy chain H2 (ITI heavy chain H2) (ITI-HC2) (Inter-alpha-inhibitor heavy chain 2) (Inter-alpha-trypsin inhibitor complex component II) (Serum-derived hyaluronan-associated protein) (SHAP)	3.87051e+06	466589	143630	2.41403e+06	1.00807e+06	0	0	0	0	432232	0	301375	705614	554630	1.58051e+06	1.24987e+06	897633	274580	0	987329	962039	370920	1.07886e+07	333292	0	1.35364e+07	6.07111e+06	5.42191e+06	7.2894e+06	1.03131e+07	6.46008e+06	890086	3.13469e+06	4.23272e+06	4.59826e+06	947478	450866	4.53986e+06	2.03557e+06	244872	312774
	P07998	RNAS1_HUMAN	Ribonuclease pancreatic (EC 3.1.27.5) (HP-RNase) (RIB-1) (RNase UpI-1) (Ribonuclease 1) (RNase 1) (Ribonuclease A) (RNase A)	0	0	0	2.29111e+06	0	0	0	0	0	0	0	0	2.17588e+06	1.38478e+06	4.03661e+06	3.69232e+06	0	0	0	1.9275e+06	1.71898e+06	780126	2.4507e+06	2.27417e+06	2.14503e+06	1.8362e+06	2.2738e+06	5.46879e+06	8.4575e+06	1.36248e+06	2.13256e+06	6.3352e+06	1.01148e+07	1.48078e+06	8.84948e+06	6.56538e+06	2.8563e+06	8.95401e+06	661884	2.15436e+06	3.46897e+06
	P23142	FBLN1_HUMAN	Fibulin-1 (FIBL-1)	538730	406688	379586	1.81241e+06	271924	0	608951	0	0	537336	0	567123	1.06258e+06	1.08459e+06	3.70454e+06	3.97159e+06	982261	715780	654388	1.97451e+06	1.49013e+06	765993	3.30376e+06	2.7979e+06	761541	3.31291e+06	3.41749e+06	6.46191e+06	6.8944e+06	2.46129e+06	3.44495e+06	4.70704e+06	1.11629e+07	2.02783e+06	3.5483e+06	2.83323e+06	2.99325e+06	1.27311e+07	1.46585e+06	1.3595e+06	1.80412e+06
	P02655	APOC2_HUMAN	Apolipoprotein C-II (Apo-CII) (ApoC-II) (Apolipoprotein C2) [Cleaved into: Proapolipoprotein C-II (ProapoC-II)]	4.58444e+06	0	0	2.20701e+06	635162	0	0	0	0	0	0	458710	1.26104e+06	1.18942e+06	0	4.69103e+06	0	0	0	1.00667e+06	949604	0	5.29562e+06	0	0	8.44805e+06	3.35246e+06	6.58113e+06	5.3443e+06	2.11582e+07	8.07007e+06	0	2903896	2.48166e+06	0	747617	1.4315e+06	1.50714e+07	2.51396e+06	310227	0
	P07737	PROF1_HUMAN	Profilin-1 (Epididymis tissue protein Li 184a) (Profilin I)	0	0	0	2.37593e+06	357661	0	0	0	0	634554	0	574859	1.4636e+06	1.40523e+06	4.12222e+06	4.30846e+06	0	597910	823082	2.71823e+06	1.98074e+06	0	2.48115e+06	453210	0	1.61741e+06	8.84814e+06	1.10196e+07	2.38879e+06	1.90206e+06	2.26643e+06	4.32839e+06	1.16954e+06	1.02026e+06	8.89555e+06	2.64512e+06	0	2.86355e+07	1.07925e+06	702617	1.04433e+06
	P02751	FINC_HUMAN	Fibronectin (FN) (Cold-insoluble globulin) (CIG) [Cleaved into: Anastellin; Ugl-Y1; Ugl-Y2; Ugl-Y3]	2.67791e+06	935780	526213	3.29693e+06	657970	0	636500	442546	419307	768058	538706	1.31273e+06	2.94789e+06	2.54018e+06	8.00952e+06	7.87212e+06	1.19165e+06	773072	1.01987e+06	4.21406e+06	3.78694e+06	162335	5.38372e+06	426051	238898	5.39512e+06	3.854e+06	6.1465e+06	5.01524e+06	5.47294e+06	2.96644e+06	1.94988e+06	4.83006e+06	3.3806e+06	4.43617e+06	1.99589e+06	1.13945e+06	5.01141e+06	1.31561e+06	749162	1.04168e+06
	P62328	TYB4_HUMAN	Thymosin beta-4 (T beta-4) (Fx) [Cleaved into: Hematopoietic system regulatory peptide (Seraspenide)]	0	0	0	5.7344e+06	0	0	472836	0	0	405201	0	1.0704e+06	2.74121e+06	2.37701e+06	7.47813e+06	7.29002e+06	0	359549	210993	4.01573e+06	2.73103e+06	695325	2.34932e+06	260115	0	2.25014e+06	7.00737e+06	6.24387e+06	2.0294e+06	3.34838e+06	2.05663e+06	2.93253e+06	2.9231e+06	1.12282e+06	1.04351e+07	2.09044e+06	1.22564e+06	2.07999e+07	1.65672e+06	838566	1.31907e+06
	Q14624	ITIH4_HUMAN	Inter-alpha-trypsin inhibitor heavy chain H4 (ITI heavy chain H4) (ITI-HC4) (Inter-alpha-inhibitor heavy chain 4) (Inter-alpha-trypsin inhibitor family heavy chain-related protein) (IHRP) (Plasma kallikrein sensitive glycoprotein 120) (Gp120) (PK-120) [Cleaved into: 70 kDa inter-alpha-trypsin inhibitor heavy chain H4; 35 kDa inter-alpha-trypsin inhibitor heavy chain H4]	2.50848e+06	288664	169191	3.7075e+06	681018	0	195557	0	174104	274908	0	397333	1.20408e+06	1.11599e+06	2.2822e+06	2.40051e+06	473977	262220	235673	1.46578e+06	1.29796e+06	748144	6.50778e+06	355509	107825	9.53711e+06	4.92171e+06	6.06555e+06	6.71838e+06	1.13202e+07	6.55963e+06	1.66516e+06	3.26126e+06	5.53341e+06	5.85651e+06	1.82935e+06	825670	1.11768e+07	3.10615e+06	586169	783182
	P24592	IBP6_HUMAN	Insulin-like growth factor-binding protein 6 (IBP-6) (IGF-binding protein 6) (IGFBP-6)	0	0	0	4.02974e+06	0	0	0	0	0	0	0	238854	1.05157e+06	1.25856e+06	4.3399e+06	5.40473e+06	0	0	0	4.00983e+06	3.84159e+06	0	5.34543e+06	698690	438988	3754725	3.19217e+06	6.22996e+06	8.09029e+06	1.84795e+06	1.73033e+06	4.81653e+06	7.19468e+06	2.01904e+06	3.96139e+06	3.60112e+06	5.55358e+06	2.47692e+07	618704	756355	1.17206e+06
	P02748	CO9_HUMAN	Complement component C9 [Cleaved into: Complement component C9a; Complement component C9b]	927991	185920	0	3.69953e+06	284534	0	279641	0	0	388998	0	793708	1.94426e+06	1.2853e+06	3.4062e+06	2.97154e+06	340334	449310	279732	2.14919e+06	1.81599e+06	434726	5.19929e+06	539146	322245	6.69994e+06	4.00271e+06	5.81172e+06	6.93135e+06	9.98061e+06	7.6168e+06	1.33433e+06	6.75054e+06	5.32251e+06	5.43464e+06	1.65686e+06	1.3255e+06	1.58188e+07	2.82634e+06	774462	1.03634e+06
	Q562R1	ACTBL_HUMAN	Beta-actin-like protein 2 (Kappa-actin)	0	202508	0	4.82032e+06	258715	0	0	0	0	738324	0	983812	2.16736e+06	1.98359e+06	4.40227e+06	5.85724e+06	0	445267	766191	4.4217e+06	2.53764e+06	751681	3.34837e+06	0	0	2.3669e+06	8.13501e+06	1.05965e+07	2.68408e+06	3.5041e+06	1.96405e+06	3.22337e+06	1.31946e+06	1.54309e+06	9.21378e+06	1.69609e+06	1.77478e+06	2.96645e+07	1.58355e+06	409503	559127
	P02745	C1QA_HUMAN	Complement C1q subcomponent subunit A	1.45618e+06	0	0	3.57557e+06	0	0	377225	0	0	0	0	602796	1.4939e+06	1.46302e+06	7.6878e+06	5.21869e+06	769133	0	0	2.36077e+06	2.03387e+06	0	2.91902e+06	1.12551e+06	0	2.35659e+06	3.6933e+06	8.26929e+06	1.1973e+07	5.2118e+06	0	3.80779e+06	8.98838e+06	2.55947e+06	4.70251e+06	4.77613e+06	3.19304e+06	1.84299e+07	1.38985e+06	2.25174e+06	2.5712e+06
	P02741	CRP_HUMAN	C-reactive protein [Cleaved into: C-reactive protein(1-205)]	0	0	0	3.27337e+06	0	0	0	0	0	299916	0	189782	581160	426165	1.48439e+06	763407	790330	407250	0	488978	270320	942960	2.87056e+06	0	0	853727	757574	1643807	2.17631e+06	3.42855e+07	2.35461e+06	570940	1.31749e+06	2.77345e+07	4.16875e+06	833066	4.91182e+06	1.23374e+07	8.46023e+06	316300	0
	P07858	CATB_HUMAN	Cathepsin B (EC 3.4.22.1) (APP secretase) (APPS) (Cathepsin B1) [Cleaved into: Cathepsin B light chain; Cathepsin B heavy chain]	0	509656	335092	2.99788e+06	0	0	616753	0	0	627331	0	1.63022e+06	3.4274e+06	2.87743e+06	8.24184e+06	7.58661e+06	764414	825858	882213	2.99633e+06	2.09958e+06	454230	3.18205e+06	639493	543228	1.3821e+06	3.48917e+06	1.11405e+07	5.44808e+06	2.40527e+06	2.11055e+06	3.9927e+06	2.63567e+06	1.4833e+06	6.74536e+06	3.03654e+06	906091	2.46303e+07	890128	2.15626e+06	2.81705e+06
	Q92876	KLK6_HUMAN	Kallikrein-6 (EC 3.4.21.-) (Neurosin) (Protease M) (SP59) (Serine protease 18) (Serine protease 9) (Zyme)	861271	440798	0	2.09643e+06	0	0	639292	0	274967	574050	0	809360	1.40667e+06	706392	3.96737e+06	3.72025e+06	2.14104e+06	2.00384e+06	432918	2.36765e+06	1.84927e+06	1.70813e+06	4.97608e+06	2.10583e+06	1.36133e+06	2.63077e+06	3.26767e+06	5.96902e+06	7.52689e+06	2.7322e+06	5.79044e+06	5.65406e+06	1.18877e+07	3.06825e+06	7.05945e+06	2.09163e+06	4.90457e+06	1.4415e+07	1.54545e+06	1.9071e+06	2.67009e+06
	P04196	HRG_HUMAN	Histidine-rich glycoprotein (Histidine-proline-rich glycoprotein) (HPRG)	2.06342e+06	600911	547083	2.26216e+06	1.39107e+06	0	574260	0	473041	871053	0	1.1878e+06	1.67362e+06	1.51066e+06	2.71938e+06	2.86982e+06	1.31884e+06	716797	777930	1.92438e+06	1.54517e+06	293297	1.13557e+07	520758	161475	7.05339e+06	4.34886e+06	4.95956e+06	5.54808e+06	1.13585e+07	8.32746e+06	2.4948e+06	6.13358e+06	6.05074e+06	6.64738e+06	2.6744e+06	1.90005e+06	1.11935e+07	1.8266e+06	334362	565289
	P08294	SODE_HUMAN	Extracellular superoxide dismutase [Cu-Zn] (EC-SOD) (EC 1.15.1.1)	1.45289e+06	331272	0	3.69901e+06	553897	0	648668	0	435353	0	0	0	1.72317e+06	0	1.73855e+06	4.43823e+06	865914	921220	0	3.06785e+06	2.13577e+06	3.21795e+06	3.2883e+06	6.15449e+06	4.17953e+06	3.87802e+06	2.83599e+06	3.64614e+06	5.07497e+06	4.00283e+06	2.67503e+06	8.58588e+06	4.28045e+06	4.28893e+06	6.96794e+06	3.74698e+06	3.21393e+06	1.22082e+07	2.28238e+06	5.42577e+06	8.13348e+06
	Q16270	IBP7_HUMAN	Insulin-like growth factor-binding protein 7 (IBP-7) (IGF-binding protein 7) (IGFBP-7) (IGFBP-rP1) (MAC25 protein) (PGI2-stimulating factor) (Prostacyclin-stimulating factor) (Tumor-derived adhesion factor) (TAF)	0	287656	0	1.43215e+06	1.15934e+06	0	0	0	0	0	0	0	1.60241e+06	877782	2.68692e+06	2.4281e+06	1.59431e+06	1.00801e+06	0	1.41525e+06	1.27569e+06	943236	3.36328e+06	8.65448e+06	6.75618e+06	2.47962e+06	3.9841e+06	6.87916e+06	8.02222e+06	3.74296e+06	3.84569e+06	1.28364e+07	2.87676e+06	2.62246e+06	8.31491e+06	3.23836e+06	1.52839e+06	5.77578e+06	2.24679e+06	6.85335e+06	1.00569e+07
	P00747	PLMN_HUMAN	Plasminogen (EC 3.4.21.7) [Cleaved into: Plasmin heavy chain A; Activation peptide; Angiostatin; Plasmin heavy chain A, short form; Plasmin light chain B]	2.17675e+06	279375	0	2.31782e+06	541356	0	0	0	0	0	0	300650	532148	385787	1.6643e+06	1.67725e+06	406036	279562	0	1.24611e+06	976438	292701	1.06994e+07	491601	275523	1.22445e+07	6.36049e+06	8.3945e+06	1.04816e+07	1.18049e+07	1.13071e+07	1.18673e+06	6.62442e+06	5.1794e+06	5.33166e+06	1.20866e+06	1.19822e+06	1.19616e+07	2.67478e+06	622818	774231
	P25311	ZA2G_HUMAN	Zinc-alpha-2-glycoprotein (Zn-alpha-2-GP) (Zn-alpha-2-glycoprotein)	2.93849e+06	1.95336e+06	1.54673e+06	6.76006e+06	1.19335e+06	0	1.4683e+06	1.28008e+06	1.18928e+06	2.13729e+06	1.92752e+06	1.66365e+06	2.96163e+06	3.3685e+06	8.94008e+06	9.83705e+06	1.43137e+06	1.98375e+06	3.48965e+06	4.93805e+06	4.11842e+06	719196	1.66051e+06	229001	272504	1.63267e+07	1.16449e+06	1.57082e+06	2.04998e+06	1.11786e+07	1.38953e+06	728595	1.47748e+06	5.99207e+06	1.1669e+06	648993	2.939e+06	4.06963e+06	3.99465e+06	403276	524913
	P02753	RET4_HUMAN	Retinol-binding protein 4 (Plasma retinol-binding protein) (PRBP) (RBP) [Cleaved into: Plasma retinol-binding protein(1-182); Plasma retinol-binding protein(1-181); Plasma retinol-binding protein(1-179); Plasma retinol-binding protein(1-176)]	2.053e+06	405707	299857	2.65724e+06	640853	0	364600	0	257532	239317	0	397127	1.0707e+06	1.17047e+06	3.01037e+06	3.98196e+06	960656	799766	643486	2.16729e+06	1.80859e+06	714173	6.7015e+06	1.78858e+06	1.16179e+06	1.94995e+07	8.08539e+06	9.19715e+06	1.36629e+07	5.23145e+06	3.00668e+06	2.51507e+06	7.76807e+06	2.46221e+06	2.53004e+06	2.11596e+06	1.93671e+06	8.93564e+06	1.58617e+06	1.24422e+06	1.58577e+06
	P06703	S10A6_HUMAN	Protein S100-A6 (Calcyclin) (Growth factor-inducible protein 2A9) (MLN 4) (Prolactin receptor-associated protein) (PRA) (S100 calcium-binding protein A6)	0	0	0	9.80522e+06	0	0	0	0	0	0	0	2.4822e+06	9.18802e+06	9.38844e+06	3.26953e+07	2.00043e+07	0	0	0	3.8581e+06	1.70485e+06	0	0	0	0	0	7.59462e+06	6.50092e+06	0	0	0	2.23675e+06	0	0	6.83374e+06	1.10114e+06	0	1.17701e+07	0	358643	283516
	P06727	APOA4_HUMAN	Apolipoprotein A-IV (Apo-AIV) (ApoA-IV) (Apolipoprotein A4)	3.84319e+06	0	0	2.18783e+06	455474	0	378099	0	0	222194	0	696390	2.19625e+06	1.47412e+06	6.1373e+06	6.31334e+06	554689	329206	176046	2.79518e+06	1.99997e+06	299881	1.31696e+07	576762	358151	1.30155e+07	5.41614e+06	7.01061e+06	1.12806e+07	8.64776e+06	5.85596e+06	1.305e+06	5.3363e+06	3.59872e+06	2.48987e+06	805686	1.87436e+06	1.35619e+07	1.17357e+06	408379	482302
	P16949	STMN1_HUMAN	Stathmin (Leukemia-associated phosphoprotein p18) (Metablastin) (Oncoprotein 18) (Op18) (Phosphoprotein p19) (pp19) (Prosolin) (Protein Pr22) (pp17)	0	0	0	0	0	0	0	0	0	0	0	0	0	0	0	0	0	0	0	0	0	0	0	0	0	0	2.37286e+07	0	0	0	0	0	0	0	0	0	0	1.02858e+08	0	0	0
	P01591	IGJ_HUMAN	Immunoglobulin J chain (Joining chain of multimeric IgA and IgM)	1.90979e+06	0	0	3.70688e+06	420872	0	0	0	0	0	0	277959	1.37551e+06	1.19034e+06	6.48907e+06	6.54776e+06	0	0	0	3.33243e+06	2.83813e+06	0	3.6279e+06	0	0	5.30883e+06	3.06609e+06	3.67366e+06	3.08415e+06	1.39128e+07	1.18384e+07	3.07363e+06	8.13719e+06	7.26569e+06	9.94417e+06	1.86982e+06	0	1.73404e+07	2.78524e+06	1.00874e+06	2.6323e+06
	P01008	ANT3_HUMAN	Antithrombin-III (ATIII) (Serpin C1)	2.91022e+06	558107	336094	5.06912e+06	624390	0	529680	0	343187	710285	0	668608	1.77372e+06	1.6258e+06	4.75067e+06	5.02616e+06	892297	842327	685251	2.89884e+06	2.41877e+06	887308	6.87518e+06	368032	0	1.80919e+07	5.60469e+06	7.311e+06	8.67636e+06	9.83069e+06	3.57295e+06	826928	6.66856e+06	6.30359e+06	3.80304e+06	769929	2.92042e+06	7.00282e+06	3.15048e+06	750833	672404
	P69891	HBG1_HUMAN	Hemoglobin subunit gamma-1 (Gamma-1-globin) (Hb F Agamma) (Hemoglobin gamma-1 chain) (Hemoglobin gamma-A chain)	0	0	0	0	0	0	0	0	0	1.07202e+06	0	5.90316e+06	2.09311e+07	2.08896e+07	9.03021e+06	4.92688e+07	0	613790	0	15024776	8.52841e+06	0	0	0	0	0	0	0	0	0	0	0	0	0	0	0	0	0	0	0	0
	P55058	PLTP_HUMAN	Phospholipid transfer protein (Lipid transfer protein II)	381228	1.07164e+06	610205	5.35266e+06	238789	0	889777	571004	524004	1.14422e+06	0	1.65089e+06	4.4216e+06	4.57278e+06	1.66729e+07	1.61482e+07	1.24748e+06	1.01249e+06	1803427	5.0715e+06	4.20747e+06	0	1.96355e+06	1.16519e+06	394484	1.86151e+06	2.87061e+06	6.9349e+06	8.69142e+06	1.50902e+06	1.32184e+06	4.38866e+06	3.85315e+06	1.54729e+06	3.90532e+06	4.40746e+06	1.69651e+06	1.28493e+07	1.14264e+06	1.45671e+06	1.71769e+06
	P08603	CFAH_HUMAN	Complement factor H (H factor 1)	1.75588e+06	332790	0	2.25542e+06	328965	0	228905	0	0	274789	0	553872	1.30873e+06	1.12191e+06	3.37772e+06	3.1626e+06	498657	330672	246001	1.59885e+06	1.25299e+06	260593	1.21984e+07	735538	205233	7.95082e+06	5.60506e+06	6.49111e+06	6.71636e+06	1.17501e+07	1.14311e+07	2.99004e+06	7.19926e+06	6.03758e+06	9.34339e+06	3.14647e+06	1.58781e+06	1.63069e+07	2.86719e+06	664313	734202
	P0C0L4	CO4A_HUMAN	Complement C4-A (Acidic complement C4) (C3 and PZP-like alpha-2-macroglobulin domain-containing protein 2) [Cleaved into: Complement C4 beta chain; Complement C4-A alpha chain; C4a anaphylatoxin; C4b-A; C4d-A; Complement C4 gamma chain]	0	605030	0	0	1.21396e+06	0	0	0	0	0	0	456311	992739	889538	3.02392e+06	3.46166e+06	3.30127e+06	0	0	5.07554e+06	5.14608e+06	546326	1.40599e+07	1.12896e+06	0	9.88182e+06	5.4791e+06	5.45465e+06	8.0818e+06	6.38793e+06	1.00722e+07	2.25763e+06	4.08886e+06	7.33558e+06	5.61017e+06	5.9391e+06	2.84074e+06	1.46255e+07	2.0597e+06	1.90539e+06	1.26494e+06
	P02760	AMBP_HUMAN	Protein AMBP [Cleaved into: Alpha-1-microglobulin (Protein HC) (Alpha-1 microglycoprotein) (Complex-forming glycoprotein heterogeneous in charge); Inter-alpha-trypsin inhibitor light chain (ITI-LC) (Bikunin) (EDC1) (HI-30) (Uronic-acid-rich protein); Trypstatin]	3.1689e+06	1.59715e+06	0	3.54942e+06	890434	0	258666	0	0	275403	0	541493	1.17795e+06	988409	3.45063e+06	3.02505e+06	1.23497e+06	1.43338e+06	275281	2.44232e+06	1.73366e+06	624337	9.2727e+06	1.04388e+06	969880	1.25262e+07	6.62439e+06	8.99387e+06	1.12409e+07	9.30566e+06	9.87256e+06	2.821e+06	5.4218e+06	4.47784e+06	6.56323e+06	2.3735e+06	1.71219e+06	1.20892e+07	3.3581e+06	1.02781e+06	1.24685e+06
	P00734	THRB_HUMAN	Prothrombin (EC 3.4.21.5) (Coagulation factor II) [Cleaved into: Activation peptide fragment 1; Activation peptide fragment 2; Thrombin light chain; Thrombin heavy chain]	1.98481e+06	155322	161649	3.193e+06	331552	0	207843	0	0	186062	0	447054	1.16801e+06	952775	3.33952e+06	3.07312e+06	448238	256815	0	1.44849e+06	1.24864e+06	289674	1.26046e+07	779554	563940	1.40051e+07	6.91916e+06	8.45712e+06	1.0852e+07	1.2276e+07	1.20757e+07	2.09081e+06	7.21144e+06	5.03383e+06	6.0514e+06	1.68765e+06	1.38416e+06	1.69258e+07	2.21241e+06	720618	1.12852e+06
	P03952	KLKB1_HUMAN	Plasma kallikrein (EC 3.4.21.34) (Fletcher factor) (Kininogenin) (Plasma prekallikrein) (PKK) [Cleaved into: Plasma kallikrein heavy chain; Plasma kallikrein light chain]	1.04015e+06	0	0	857948	186806	0	0	0	0	0	0	0	0	0	406781	546364	0	0	0	421120	355387	0	2.88827e+06	134761	0	3.14424e+06	1.62402e+06	1.75501e+06	1.95191e+06	3.43063e+06	2.60783e+06	612042	1.5215e+06	1.2609e+06	5.28151e+07	601781	428317	6.51336e+07	717345	140330	212932
	P02746	C1QB_HUMAN	Complement C1q subcomponent subunit B	1.99476e+06	496006	204408	4.09423e+06	490113	0	0	0	0	271531	0	505747	1.18636e+06	1.38302e+06	5.64866e+06	4.81602e+06	1.19634e+06	667285	0	2.98736e+06	2.63049e+06	381111	6.73818e+06	1.1432e+06	0	4.38139e+06	3.38564e+06	9.75529e+06	1.20732e+07	4.22026e+06	7.23489e+06	6.62345e+06	1.38809e+07	2.99906e+06	6.31068e+06	5.46756e+06	2.48268e+06	2.41877e+07	1.7946e+06	1.33755e+06	1.86796e+06
	P61769	B2MG_HUMAN	Beta-2-microglobulin [Cleaved into: Beta-2-microglobulin form pI 5.3]	0	0	0	2.50268e+06	0	0	0	0	0	0	0	408785	1.38218e+06	2.07573e+06	6.29345e+06	5.10724e+06	0	0	0	2.7073e+06	2.32724e+06	1.29024e+06	7.43377e+06	1.69965e+06	3.21733e+06	5.64358e+06	3.68653e+06	8.57996e+06	1.27688e+07	5319835	2.47803e+06	7.15202e+06	1.03968e+07	4.99439e+06	6.71109e+06	2.43013e+06	3.92561e+06	2.4312e+07	3.19065e+06	4.24081e+06	4.43436e+06
	P24158	PRTN3_HUMAN	Myeloblastin (EC 3.4.21.76) (AGP7) (C-ANCA antigen) (Leukocyte proteinase 3) (PR-3) (PR3) (Neutrophil proteinase 4) (NP-4) (P29) (Wegener autoantigen)	0	0	0	1.02954e+06	0	0	0	0	0	385726	0	483508	1.42361e+06	1.45391e+06	4.48915e+06	4.15204e+06	0	0	0	1.40102e+06	954874	0	3.20254e+06	0	0	2.07448e+06	1.80633e+07	2.1323e+07	4.78488e+06	4.36519e+06	3.29444e+06	4.37592e+06	0	1.94685e+06	8.40408e+06	2.0957e+06	0	4.63797e+07	1.05929e+07	1.65064e+06	1.04213e+06
	P60709	ACTB_HUMAN	Actin, cytoplasmic 1 (Beta-actin) [Cleaved into: Actin, cytoplasmic 1, N-terminally processed]	0	0	0	0	0	0	0	0	0	0	0	0	0	0	0	0	0	0	0	1.93198e+06	0	0	4.5627e+06	0	0	1.30054e+06	2.93238e+07	1.99714e+07	3.09057e+06	793038	2.86766e+06	6.22883e+06	0	1.02505e+06	8.32196e+06	3.27727e+06	0	6.58431e+07	1.53491e+06	0	0
	P80188	NGAL_HUMAN	Neutrophil gelatinase-associated lipocalin (NGAL) (25 kDa alpha-2-microglobulin-related subunit of MMP-9) (Lipocalin-2) (Oncogene 24p3) (Siderocalin LCN2) (p25)	0	0	0	1.35658e+06	0	0	0	0	0	0	0	0	372128	563712	2.12778e+06	1.93165e+06	0	538470	0	1.82568e+06	1.29292e+06	642253	5.35783e+06	625927	0	5.23871e+06	9.47811e+06	1.409e+07	7.25438e+06	1.58231e+07	1.12047e+07	1.06981e+07	1.85536e+06	4.9144e+06	8.40876e+06	4.18689e+06	718851	1.75441e+07	7.63024e+06	6.49196e+06	8.06287e+06
	Q9UBP4	DKK3_HUMAN	Dickkopf-related protein 3 (Dickkopf-3) (Dkk-3) (hDkk-3)	1.14426e+06	2.63764e+06	1.2052e+06	3.51953e+06	637539	0	1.14199e+06	1.00247e+06	788480	1.16347e+06	0	1.56555e+06	3.58886e+06	1.86288e+06	5.42623e+06	4.6863e+06	2.54362e+06	2.20168e+06	2.49324e+06	3.36945e+06	2.62385e+06	692406	5.38767e+06	1.33844e+06	1.68249e+06	2.32333e+06	2.92006e+06	5.0722e+06	6.34014e+06	2.70419e+06	3.61726e+06	9.82629e+06	2.07104e+07	1.90274e+06	8.02105e+06	5.85608e+06	4.93653e+06	2.15522e+07	1.57759e+06	1.84919e+06	2.8839e+06
	P06396	GELS_HUMAN	Gelsolin (AGEL) (Actin-depolymerizing factor) (ADF) (Brevin)	1.72745e+06	617962	346609	4.31105e+06	564511	0	678334	229448	311969	662057	355404	1.19718e+06	2.78194e+06	2.20121e+06	7.63082e+06	6.87227e+06	1.25833e+06	988912	713352	3.32204e+06	2.5656e+06	538399	1.07247e+07	1.26624e+06	672464	6.17991e+06	6.51063e+06	8.93395e+06	9.06346e+06	7.06282e+06	4.741e+06	5.7362e+06	1.13013e+07	4.26998e+06	6.53202e+06	3.4395e+06	5.63691e+06	2.32706e+07	1.94061e+06	1.61536e+06	2.65481e+06
	P35542	SAA4_HUMAN	Serum amyloid A-4 protein (Constitutively expressed serum amyloid A protein) (C-SAA)	2.84052e+06	0	0	3.35525e+06	301043	0	0	0	0	0	0	0	1.14877e+06	1.22908e+06	3.41694e+06	3.44643e+06	0	0	0	1.11434e+06	1.07822e+06	0	1.71517e+07	490429	0	1.30185e+07	7.35897e+06	7.64329e+06	9.03937e+06	3.0011e+07	1.75755e+07	2.14968e+06	7.21791e+06	6.21801e+06	8.19166e+06	1.08457e+06	2.18837e+06	1.32209e+07	3.58258e+06	0	0
	P18206	VINC_HUMAN	Vinculin (Metavinculin) (MV)	0	0	0	0	0	0	0	0	0	0	0	0	0	0	6.27819e+07	9.88705e+07	0	0	0	362922	0	0	0	0	0	0	514768	652129	375959	0	0	523047	0	0	660157	0	0	1.25489e+06	0	0	0
	P0C0L5	CO4B_HUMAN	Complement C4-B (Basic complement C4) (C3 and PZP-like alpha-2-macroglobulin domain-containing protein 3) [Cleaved into: Complement C4 beta chain; Complement C4-B alpha chain; C4a anaphylatoxin; C4b-B; C4d-B; Complement C4 gamma chain]	6.29871e+06	1.34541e+06	771834	6.78424e+06	1.21178e+06	0	680762	0	989311	873285	0	1.24239e+06	2.00481e+06	1.78761e+06	6.30178e+06	7.19015e+06	1.26065e+06	913550	0	2.86513e+06	2.59928e+06	418200	1.11794e+07	1.11265e+06	397831	6.67063e+06	4.90737e+06	7.16868e+06	9.41382e+06	1.19578e+07	1.09405e+07	5.14171e+06	1.28673e+07	6.59526e+06	8.49289e+06	3.81529e+06	3.32688e+06	2.3449e+07	4.45939e+06	1.35367e+06	1.78012e+06
	P05155	IC1_HUMAN	Plasma protease C1 inhibitor (C1 Inh) (C1Inh) (C1 esterase inhibitor) (C1-inhibiting factor) (Serpin G1)	4.67798e+06	767378	643260	1.15557e+07	1.14974e+06	0	914928	0	335422	1.02748e+06	440395	2.27084e+06	5.19041e+06	4.99339e+06	1.64243e+07	1.56221e+07	2.24494e+06	1.53003e+06	1.27969e+06	8.92175e+06	6.67382e+06	1.32365e+06	2116407	0	463198	2.18135e+07	1.64086e+06	2.12302e+06	3.3168e+06	2.34506e+07	1.55298e+06	1.71646e+06	1.85075e+06	9.06596e+06	3.21227e+06	936271	5.8114e+06	5714140	7.10292e+06	533927	943574
	P05109	S10A8_HUMAN	Protein S100-A8 (Calgranulin-A) (Calprotectin L1L subunit) (Cystic fibrosis antigen) (CFAG) (Leukocyte L1 complex light chain) (Migration inhibitory factor-related protein 8) (MRP-8) (p8) (S100 calcium-binding protein A8) (Urinary stone protein band A) [Cleaved into: Protein S100-A8, N-terminally processed]	0	0	0	7.71195e+06	1.66407e+06	0	0	0	0	1.51798e+06	0	2.69083e+06	1.04876e+07	8.25979e+06	3.24075e+07	2.70368e+07	0	2.38543e+06	3.59843e+06	1.37061e+07	7.46803e+06	829025	0	0	0	7.23939e+06	4.72187e+06	4.61607e+06	0	1.68225e+07	0	2.11758e+06	0	4.56875e+06	3.81617e+06	0	0	9.47217e+06	7.51912e+06	1.23348e+06	0
	P08571	CD14_HUMAN	Monocyte differentiation antigen CD14 (Myeloid cell-specific leucine-rich glycoprotein) (CD antigen CD14) [Cleaved into: Monocyte differentiation antigen CD14, urinary form; Monocyte differentiation antigen CD14, membrane-bound form]	271828	1.8125e+06	968134	5.65054e+06	381134	0	900554	0	0	1.27069e+06	0	2.13375e+06	4.60338e+06	4.21708e+06	1.14829e+07	1.05402e+07	1.99e+06	2.59995e+06	1.71353e+06	7.97622e+06	5.62848e+06	277363	3.9396e+06	939439	278902	3.11099e+06	5.78659e+06	1.0347e+07	1.3743e+07	5.5694e+06	3.25351e+06	7.78351e+06	9.98192e+06	5.1459e+06	8.53117e+06	6.74641e+06	3.90262e+06	3.09964e+07	1.95473e+06	3013072	4.96069e+06
	P02656	APOC3_HUMAN	Apolipoprotein C-III (Apo-CIII) (ApoC-III) (Apolipoprotein C3)	1.85168e+07	0	0	4.01622e+06	2.03651e+06	0	339812	0	0	150083	0	419059	1.28186e+06	1.26102e+06	5.78418e+06	2.74266e+06	531886	0	0	1.39717e+06	1.06017e+06	65888.3	7.48069e+06	464340	0	3.94742e+07	1.13737e+07	1.07443e+07	8.05956e+06	2.92881e+07	1.85348e+07	598147	6.416e+06	3.60221e+06	0	498417	1.07813e+06	2.79286e+07	2.52431e+06	0	0
	P01042	KNG1_HUMAN	Kininogen-1 (Alpha-2-thiol proteinase inhibitor) (Fitzgerald factor) (High molecular weight kininogen) (HMWK) (Williams-Fitzgerald-Flaujeac factor) [Cleaved into: Kininogen-1 heavy chain; T-kinin (Ile-Ser-Bradykinin); Bradykinin (Kallidin I); Lysyl-bradykinin (Kallidin II); Kininogen-1 light chain; Low molecular weight growth-promoting factor]	3.57042e+06	756276	552339	4.23747e+06	1.09143e+06	0	0	0	0	698287	0	809849	1.71686e+06	1.79292e+06	3.9617e+06	4.21661e+06	1.00001e+06	456359	508588	3.64224e+06	2.88609e+06	217909	1.91827e+07	689338	487516	1.8866e+07	1.09658e+07	1.33341e+07	1.69323e+07	1.51967e+07	1.37586e+07	3.56315e+06	1.01626e+07	6.79769e+06	9.44528e+06	3.59564e+06	2.19033e+06	2.57328e+07	4.18793e+06	1.09818e+06	1.76359e+06
	P36222	CH3L1_HUMAN	Chitinase-3-like protein 1 (39 kDa synovial protein) (Cartilage glycoprotein 39) (CGP-39) (GP-39) (hCGP-39) (YKL-40)	398230	1.23836e+06	555205	3.60647e+06	1.16608e+06	0	876334	429027	640149	2.55034e+06	1.1712e+06	2.82175e+06	5.36612e+06	4.46549e+06	1.10461e+07	8.37962e+06	1.50779e+06	1.26489e+06	1.03462e+06	2.72956e+06	1.95856e+06	690810	1.56692e+06	2.8501e+06	601225	1.51742e+06	8.21714e+06	2.85132e+07	1.09082e+07	5.90863e+06	2.14742e+06	1.66704e+07	3.89665e+06	7.90664e+06	1.78962e+07	1.19916e+07	3.96085e+06	2.17114e+07	7.50209e+06	12994074	1.04546e+07
	P01023	A2MG_HUMAN	Alpha-2-macroglobulin (Alpha-2-M) (C3 and PZP-like alpha-2-macroglobulin domain-containing protein 5)	9.48092e+06	1.15969e+06	552396	6.18399e+06	2.20218e+06	322010	980481	638843	444260	1.32306e+06	683439	1.91432e+06	3.91033e+06	2.82189e+06	9.2868e+06	7.94081e+06	2.68373e+06	1.24367e+06	1.22764e+06	4.67926e+06	3.80513e+06	2.48744e+06	1.71832e+07	964052	517477	2.27336e+07	5.50653e+06	6.64108e+06	7.50583e+06	2.76126e+07	1.17657e+07	3.50525e+06	6.36052e+06	1.38446e+07	1.19916e+07	3.03634e+06	3.17469e+06	1.31371e+07	7.86655e+06	1.08032e+06	1.55315e+06
	Q00610	CLH1_HUMAN	Clathrin heavy chain 1 (Clathrin heavy chain on chromosome 17) (CLH-17)	0	0	0	1.39589e+07	0	0	0	0	0	0	0	0	0	0	0	0	0	0	0	1.08842e+07	0	0	0	0	0	0	4.2119e+07	6.42431e+07	0	0	0	0	0	0	5.43598e+07	0	0	4.74098e+07	0	0	0
	P01877	IGHA2_HUMAN	Ig alpha-2 chain C region	4.7248e+06	0	0	8.8921e+06	6.71646e+06	0	0	0	0	0	0	0	1.48052e+06	1.75943e+06	5.5541e+06	8.60356e+06	4.57643e+06	0	0	2.754e+06	2.44988e+06	0	0	0	0	2.53503e+07	9.8016e+06	1.07935e+07	1.12143e+07	1.60894e+07	1.12855e+07	2.26178e+06	6.54222e+06	1.75741e+07	2.26359e+07	4.47528e+06	1.34321e+06	1.17015e+07	3.09995e+06	1.07378e+07	2.10865e+07
	P02747	C1QC_HUMAN	Complement C1q subcomponent subunit C	3.20965e+06	638296	491826	6.02552e+06	430852	0	556118	0	0	430149	0	1.24683e+06	2.95253e+06	2.75685e+06	8.96556e+06	7.91812e+06	991298	439502	0	5.40088e+06	5.76396e+06	348334	1.19688e+07	1.70765e+06	364082	9.4682e+06	7.00615e+06	1.48386e+07	2.20219e+07	1.24674e+07	8.08089e+06	1.1196e+07	2.15024e+07	5.34595e+06	1.31187e+07	8.40131e+06	5.39983e+06	3.67373e+07	1.97427e+06	3.50848e+06	3.66127e+06
	P0DJI9	SAA2_HUMAN	Serum amyloid A-2 protein (SAA2)	0	0	0	5.30519e+06	0	0	0	0	0	0	0	0	0	0	0	0	0	0	0	0	0	0	9.91445e+06	1.8689e+06	0	0	4.0649e+06	7.53235e+06	0	6.65083e+07	6.48412e+07	3.11903e+06	0	2.20531e+07	1.33423e+07	2.51354e+06	2.25493e+06	3.75653e+07	3.8711e+06	2.30503e+06	911261
	P00751	CFAB_HUMAN	Complement factor B (EC 3.4.21.47) (C3/C5 convertase) (Glycine-rich beta glycoprotein) (GBG) (PBF2) (Properdin factor B) [Cleaved into: Complement factor B Ba fragment; Complement factor B Bb fragment]	2.80379e+06	1.60754e+06	1.18076e+06	4.79087e+06	1.214e+06	0	483228	899432	466711	1.39265e+06	662597	869702	1.60206e+06	1.5379e+06	3.96858e+06	3.82948e+06	1.4274e+06	1.03843e+06	1.36596e+06	2.23206e+06	1.96248e+06	480383	2.15259e+07	1.2847e+06	434975	9.41517e+06	7.78819e+06	1.178e+07	1.11953e+07	2.37458e+07	2.09957e+07	4.37477e+06	1.03501e+07	1.22172e+07	1.66055e+07	4.304e+06	3.16878e+06	3.95287e+07	1.00348e+07	4.479e+06	3.86082e+06
	P01019	ANGT_HUMAN	Angiotensinogen (Serpin A8) [Cleaved into: Angiotensin-1 (Angiotensin 1-10) (Angiotensin I) (Ang I); Angiotensin-2 (Angiotensin 1-8) (Angiotensin II) (Ang II); Angiotensin-3 (Angiotensin 2-8) (Angiotensin III) (Ang III) (Des-Asp[1]-angiotensin II); Angiotensin-4 (Angiotensin 3-8) (Angiotensin IV) (Ang IV); Angiotensin 1-9; Angiotensin 1-7; Angiotensin 1-5; Angiotensin 1-4]	3.42103e+06	1.25716e+06	760146	4.97619e+06	933758	0	884753	403851	581694	1.33966e+06	717886	1.22255e+06	3.1839e+06	2.609e+06	7.08673e+06	7.60383e+06	2.03138e+06	1.48988e+06	1.21914e+06	4.86324e+06	3.6255e+06	1.1372e+06	1.1569e+07	2.77717e+06	2.3111e+06	1.46425e+07	1.30015e+07	1.90384e+07	2.00904e+07	9.45804e+06	1.15022e+07	1.13305e+07	2.19762e+07	5.70735e+06	1.09518e+07	6.62232e+06	4.71627e+06	3.78436e+07	3.57578e+06	2.40087e+06	4.40841e+06
	P02749	APOH_HUMAN	Beta-2-glycoprotein 1 (APC inhibitor) (Activated protein C-binding protein) (Anticardiolipin cofactor) (Apolipoprotein H) (Apo-H) (Beta-2-glycoprotein I) (B2GPI) (Beta(2)GPI)	3.98165e+06	1.12267e+06	0	5.31338e+06	2.40531e+06	0	0	0	475120	1.212e+06	0	1.12701e+06	2.10551e+06	1.88098e+06	3.11495e+06	4.47106e+06	1.97322e+06	1.01118e+06	0	3.77797e+06	3.20116e+06	636738	1.99898e+07	3.33353e+06	2.51666e+06	2.39046e+07	1.78044e+07	2.04277e+07	2.56252e+07	1.67617e+07	1.79024e+07	6.05885e+06	1.30882e+07	9.3753e+06	1.20508e+07	4458413	3.54977e+06	3.32304e+07	6.4095e+06	2.98991e+06	4.52616e+06
	P01871	IGHM_HUMAN	Ig mu chain C region	9.08891e+06	0	0	8.20227e+06	3.11228e+06	0	879520	0	152527	0	0	753203	3.89831e+06	2.86763e+06	1.52668e+07	1.12183e+07	2.19128e+06	0	0	5.69916e+06	4.82995e+06	413084	2.04473e+07	526868	0	1.68979e+07	1.32817e+07	9.73844e+06	7.30625e+06	3.04047e+07	2.40693e+07	4.18739e+06	3.3612e+06	1.82277e+07	2.21055e+07	7.35285e+06	469454	4.17662e+07	5.10847e+06	609797	885553
	P00450	CERU_HUMAN	Ceruloplasmin (EC 1.16.3.1) (Ferroxidase)	5.58104e+06	1.5275e+06	1.068e+06	6.96718e+06	1.41339e+06	0	1.28528e+06	982915	1.03673e+06	1.57397e+06	1.44623e+06	1.76117e+06	2.98634e+06	2.89015e+06	6.33693e+06	5.83406e+06	1.8657e+06	1.28685e+06	1.5873e+06	4.22929e+06	3.63935e+06	1.9914e+06	2.07526e+07	2.36906e+06	1.56562e+06	1.37139e+07	1.08562e+07	1.41719e+07	1.66147e+07	2.33447e+07	2.55872e+07	7.45774e+06	1.23404e+07	1.3811e+07	1.84273e+07	6.5216e+06	5.0209e+06	4.75536e+07	9.925e+06	3.23038e+06	3.91938e+06
	P61626	LYSC_HUMAN	Lysozyme C (EC 3.2.1.17) (1,4-beta-N-acetylmuramidase C)	0	0	0	4.37204e+06	145946	0	0	0	0	0	0	776768	1.77443e+06	1.56741e+06	5.47338e+06	6.14536e+06	0	462848	0	3.40542e+06	2.16698e+06	656901	9.07586e+06	1.12633e+06	360748	1.04735e+07	1.785e+07	2.1776e+07	1.64369e+07	2.29291e+07	2.12128e+07	1.78436e+07	7.23797e+06	1.33437e+07	3.35684e+07	1.38638e+07	2.77344e+06	6.80765e+07	8.79252e+06	3.3896e+06	3.76223e+06
	P04220	MUCB_HUMAN	Ig mu heavy chain disease protein (BOT)	1.16983e+07	0	0	7.22062e+06	7.37486e+06	0	0	0	1.00654e+06	682764	0	1.46421e+06	0	5.73758e+06	0	9.76178e+06	0	0	0	0	0	3.96273e+06	3.03692e+07	0	0	1.7873e+07	1.56235e+07	1.50694e+07	8.76709e+06	1.57521e+07	3.75338e+07	0	0	2.25294e+07	3.84844e+07	1.14104e+07	0	6.48469e+07	6.25543e+06	0	0
	P02765	FETUA_HUMAN	Alpha-2-HS-glycoprotein (Alpha-2-Z-globulin) (Ba-alpha-2-glycoprotein) (Fetuin-A) [Cleaved into: Alpha-2-HS-glycoprotein chain A; Alpha-2-HS-glycoprotein chain B]	8.64975e+06	745634	418070	7.41277e+06	1.08444e+06	0	614542	0	0	851254	0	1.31186e+06	3.83491e+06	2.64687e+06	1.10962e+07	8.62357e+06	1.19865e+06	401670	0	4.15827e+06	2.98985e+06	1.04679e+06	3.85186e+07	1.49235e+06	0	2.17614e+07	1.33965e+07	1.88931e+07	2.13557e+07	3.71003e+07	2.88444e+07	6.8594e+06	1.56314e+07	1.54914e+07	1.81652e+07	5.59826e+06	3.19623e+06	2.73379e+07	4.6266e+06	1.06713e+06	1.06162e+06
	P04004	VTNC_HUMAN	Vitronectin (VN) (S-protein) (Serum-spreading factor) (V75) [Cleaved into: Vitronectin V65 subunit; Vitronectin V10 subunit; Somatomedin-B]	6.78809e+06	1.67841e+06	692132	1.10484e+07	1.5551e+06	0	1.2165e+06	816979	826957	1.29249e+06	1.10398e+06	1.85013e+06	3.91958e+06	3.22138e+06	9.12885e+06	1.02195e+07	1.12915e+06	1.14096e+06	1.21913e+06	4.61164e+06	4.0041e+06	306188	2.90785e+07	2.23105e+06	595313	2.27812e+07	1.42082e+07	1.82438e+07	1.8494e+07	3.57865e+07	2.8853e+07	4.17224e+06	1.72647e+07	1.10855e+07	9.18763e+06	3.47363e+06	4.0566e+06	5.80954e+07	1.08395e+07	1.97519e+06	2.05978e+06
	P10451	OSTP_HUMAN	Osteopontin (Bone sialoprotein 1) (Nephropontin) (Secreted phosphoprotein 1) (SPP-1) (Urinary stone protein) (Uropontin)	1.06907e+06	738504	644881	1.28685e+07	607036	0	2.57729e+06	0	839967	2.35632e+06	640316	3.45786e+06	9.09508e+06	7.2073e+06	2.48156e+07	2.30619e+07	2.28231e+06	3.36118e+06	2.15454e+06	1.92501e+07	1.24082e+07	3.14384e+06	6.33259e+06	5.01702e+06	2.85373e+06	4.65701e+06	8.48864e+06	1.98292e+07	1.48759e+07	7.10093e+06	7.35211e+06	3.0874e+07	1.22037e+07	6.40018e+06	1.72684e+07	1.51281e+07	5.17293e+06	3.79846e+07	2.14408e+06	1.93621e+07	1.37398e+07
	P02774	VTDB_HUMAN	Vitamin D-binding protein (DBP) (VDB) (Gc protein-derived macrophage activating factor) (Gc-MAF) (GcMAF) (Gc-globulin) (Group-specific component) (Gc) (Vitamin D-binding protein-macrophage activating factor) (DBP-maf)	4.10815e+06	2.31851e+06	999675	6.80808e+06	1.05926e+06	0	561739	6.77203e+06	0	1.00497e+06	0	968785	2.3597e+06	1.98395e+06	6.60489e+06	5.98932e+06	1.1403e+06	763247	593277	3.99796e+06	3.29775e+06	1.22847e+06	2.72142e+07	2.05384e+06	1.33718e+06	2.84331e+07	1.88211e+07	2.52251e+07	3.43309e+07	3.61309e+07	2.96331e+07	6.25666e+06	2.15992e+07	1.5792e+07	2.05662e+07	5.94226e+06	4.94191e+06	4.57293e+07	7.64602e+06	2.49391e+06	3.10852e+06
	P02649	APOE_HUMAN	Apolipoprotein E (Apo-E)	3.92051e+06	2.24811e+06	1.92174e+06	1.27814e+07	855326	0	3.22914e+06	1.80747e+06	1.52243e+06	1.81516e+06	2.00803e+06	4.86434e+06	1.24913e+07	7.54015e+06	2.9312e+07	2.36674e+07	1.73764e+06	1.68649e+06	4.12234e+06	1.00593e+07	7.89766e+06	585890	1.02886e+07	2.02162e+06	1.00963e+06	7.75735e+06	6.05659e+06	1.00919e+07	1.79693e+07	1.56292e+07	8.78464e+06	1.76562e+07	7.41211e+07	6.54387e+06	1.3203e+07	1.09184e+07	1.78858e+07	2.59667e+07	3.88264e+06	2.68699e+06	3.90041e+06
	P36955	PEDF_HUMAN	Pigment epithelium-derived factor (PEDF) (Cell proliferation-inducing gene 35 protein) (EPC-1) (Serpin F1)	3.42701e+06	850465	503177	7.78436e+06	938228	0	949920	1.14467e+06	957624	1.09793e+06	807205	1.79628e+06	5.34217e+06	4.62547e+06	1.67245e+07	1.85668e+07	2.90128e+06	2.58565e+06	1.15037e+06	9.3729e+06	7.75953e+06	7.18664e+06	1.60703e+07	1.44327e+07	1.35927e+07	1.35103e+07	1.31198e+07	2.16766e+07	2.57173e+07	1.24975e+07	1.3347e+07	2.70831e+07	2.09726e+07	1.03685e+07	1.97813e+07	1.17124e+07	1.09164e+07	5.70807e+07	7.39869e+06	1.33101e+07	2.09572e+07
	P04217	A1BG_HUMAN	Alpha-1B-glycoprotein (Alpha-1-B glycoprotein)	6.03918e+06	1.01401e+06	477670	8.78731e+06	1.303e+06	0	667006	412345	377027	1.01448e+06	0	1.54317e+06	3.80583e+06	3.01348e+06	8.89098e+06	7.78517e+06	1.38664e+06	763899	605005	5.17542e+06	3.84833e+06	1.03831e+06	3.69436e+07	1.74128e+06	839337	2.62558e+07	1.87618e+07	2.32637e+07	3.45442e+07	4.13951e+07	3.91371e+07	9.50048e+06	2.0388e+07	1.63452e+07	2.60669e+07	7.26485e+06	5.39109e+06	60348544	8.4698e+06	2.37214e+06	3.11302e+06
	P02750	A2GL_HUMAN	Leucine-rich alpha-2-glycoprotein (LRG)	1.67928e+06	548330	330175	9.38548e+06	640340	0	1.09459e+06	0	0	959088	0	1.33421e+06	3.664e+06	2.86039e+06	1.13795e+07	7.07004e+06	1.10457e+06	1.42525e+06	891855	6.38371e+06	5.10618e+06	1.17723e+06	2.57421e+07	1.91596e+06	742613	1.01594e+07	1.00981e+07	1.75122e+07	1.61839e+07	4.16774e+07	2.92593e+07	1.00347e+07	1.3995e+07	2.29468e+07	2.79868e+07	8.92391e+06	9.15149e+06	1.19056e+08	1.5594e+07	3.49912e+06	4.2814e+06
	P02671	FIBA_HUMAN	Fibrinogen alpha chain [Cleaved into: Fibrinopeptide A; Fibrinogen alpha chain]	1.32653e+06	2.25074e+06	909907	9.59802e+06	1.81183e+06	0	1.94655e+06	1.85701e+06	895585	2.66515e+06	2.20865e+06	5.81387e+06	1.14781e+07	9.31617e+06	1.4042e+07	1.47345e+07	2.30782e+06	2.12178e+06	2.22782e+06	5.80032e+06	4.9526e+06	315611	6.14678e+07	845273	290826	1.83317e+07	1.98466e+07	1.69756e+07	1.23598e+07	3.48974e+07	1.81981e+07	6.59646e+06	6.81871e+06	4.02432e+07	3.82846e+07	9.36052e+06	1.76815e+06	4.88534e+07	1.24573e+07	2.61379e+06	2.12853e+06
	P32119	PRDX2_HUMAN	Peroxiredoxin-2 (EC 1.11.1.15) (Natural killer cell-enhancing factor B) (NKEF-B) (PRP) (Thiol-specific antioxidant protein) (TSA) (Thioredoxin peroxidase 1) (Thioredoxin-dependent peroxide reductase 1)	0	1.00887e+06	1.49183e+06	2.89637e+07	1.1599e+06	0	1.73589e+07	3.47051e+06	2.53836e+06	4.19197e+06	2.70295e+06	1.37821e+07	4.41364e+07	4.33864e+07	1.42234e+08	9.38373e+07	3.41867e+06	3.67863e+06	5.42681e+06	2.02901e+07	1.02173e+07	0	1.2449e+06	0	0	988136	1.41071e+06	1.58677e+06	0	0	0	0	0	0	6.82828e+06	203642	0	0	653244	231509	440881
	P00739	HPTR_HUMAN	Haptoglobin-related protein	1553680	0	0	3.86809e+06	0	0	0	0	0	0	0	0	0	0	0	0	0	0	0	0	0	0	2.61998e+07	0	0	7.87104e+06	2.6372e+07	2.37342e+06	2.23979e+06	1.75402e+08	8.30772e+07	0	0	7.48491e+07	3.90886e+06	945487	0	4.13543e+06	7.02446e+07	0	0
	P00915	CAH1_HUMAN	Carbonic anhydrase 1 (EC 4.2.1.1) (Carbonate dehydratase I) (Carbonic anhydrase B) (CAB) (Carbonic anhydrase I) (CA-I)	497558	677013	1.28767e+06	3.93908e+07	1.07735e+06	2.84793e+06	1.47359e+07	1.79687e+06	2.8562e+06	4.30273e+06	2.02883e+06	1.54162e+07	4.35152e+07	3.61828e+07	1.47947e+08	1.00425e+08	2.04124e+06	3.11103e+06	4.56306e+06	3.07504e+07	1.7777e+07	316188	1.54399e+06	0	279154	1.68988e+06	1.32046e+06	1793922	1.0689e+06	0	560085	0	0	0	4.36199e+06	494366	0	0	408466	171432	345749
	P01024	CO3_HUMAN	Complement C3 (C3 and PZP-like alpha-2-macroglobulin domain-containing protein 1) [Cleaved into: Complement C3 beta chain; C3-beta-c (C3bc); Complement C3 alpha chain; C3a anaphylatoxin; Acylation stimulating protein (ASP) (C3adesArg); Complement C3b alpha' chain; Complement C3c alpha' chain fragment 1; Complement C3dg fragment; Complement C3g fragment; Complement C3d fragment; Complement C3f fragment; Complement C3c alpha' chain fragment 2]	1.20654e+07	1.68108e+06	993072	1.63464e+07	2.23876e+06	0	1.32897e+06	729291	752572	1.95858e+06	1.01749e+06	2.5222e+06	6.18479e+06	5.28531e+06	1.56476e+07	1.47871e+07	2.81924e+06	1.75689e+06	1.71398e+06	9.91605e+06	8.34118e+06	1.75376e+06	3.30115e+07	2.50031e+06	1.10788e+06	4.31693e+07	2.06613e+07	2.41802e+07	2.90738e+07	5.81931e+07	3.14669e+07	9.4945e+06	1.92262e+07	2.19233e+07	2.19869e+07	8.33614e+06	7.83511e+06	5.47428e+07	1.44259e+07	4.219e+06	5.56828e+06
	P01861	IGHG4_HUMAN	Ig gamma-4 chain C region	1.4396e+07	2.08667e+06	1.16275e+06	6.87783e+06	5.24004e+06	0	960802	0	0	893900	0	0	0	1.06337e+06	2.39578e+06	2.3407e+06	6.62389e+06	2.04094e+06	1.07901e+06	3.98407e+06	4.77055e+06	4.25622e+06	7.78252e+07	4.63446e+06	1.98403e+06	1.74167e+07	1.27747e+07	1.36194e+07	1.58096e+07	6.77722e+07	6.14748e+07	1.94382e+07	4.08808e+07	3.44944e+07	3.81712e+07	1.35789e+07	6.02889e+06	4.54363e+07	2.87835e+06	563441	677164
	P15814	IGLL1_HUMAN	Immunoglobulin lambda-like polypeptide 1 (CD179 antigen-like family member B) (Ig lambda-5) (Immunoglobulin omega polypeptide) (Immunoglobulin-related protein 14.1) (CD antigen CD179b)	1.54327e+07	0	0	1.13245e+07	0	0	0	0	0	0	0	0	4.43762e+06	4.06416e+06	0	1.60018e+07	0	0	0	0	1.40645e+07	6.77088e+06	4.45447e+07	2.28001e+06	0	9.36104e+07	1.65704e+07	1.95129e+07	2.22606e+07	7.02064e+07	3.10972e+07	9.87423e+06	0	6.69126e+07	2.96762e+07	1.39519e+07	1.21942e+07	1.74686e+07	1.50144e+07	2.61066e+06	0
	P01034	CYTC_HUMAN	Cystatin-C (Cystatin-3) (Gamma-trace) (Neuroendocrine basic polypeptide) (Post-gamma-globulin)	4.4055e+06	3.1059e+06	1.47143e+06	1.42513e+07	1.48405e+06	0	4.14493e+06	783722	1.73004e+06	2.09614e+06	1.13559e+06	5.06104e+06	1.21212e+07	9.80358e+06	3.53518e+07	2.46069e+07	4.54588e+06	3.66168e+06	2.38788e+06	1.22043e+07	1.1133e+07	3.32552e+06	1.98263e+07	5.87483e+06	4.73864e+06	1.38873e+07	1.38663e+07	2.69592e+07	3.5577e+07	1.32919e+07	1.44934e+07	2.77083e+07	7.11387e+07	9.00847e+06	2.32641e+07	1.43589e+07	1.54664e+07	6.86104e+07	4.51628e+06	5.72631e+06	1.01639e+07
	P01033	TIMP1_HUMAN	Metalloproteinase inhibitor 1 (Erythroid-potentiating activity) (EPA) (Fibroblast collagenase inhibitor) (Collagenase inhibitor) (Tissue inhibitor of metalloproteinases 1) (TIMP-1)	485183	1.15438e+06	1.18269e+06	1.7712e+07	477965	0	1.45912e+06	1.08914e+06	904712	2.81071e+06	1.60071e+06	5.96012e+06	1.539e+07	1.43704e+07	4.29837e+07	3.68051e+07	1.66497e+06	4.12153e+06	4.09623e+06	2.84447e+07	1.67717e+07	831662	4.00119e+07	1.7427e+06	366463	1.0022e+07	3.51642e+07	4.31777e+07	2.06646e+07	1.79079e+07	1.12818e+07	1.32809e+07	1.89716e+07	2.24692e+07	3.9355e+07	1.9502e+07	2.91684e+06	6.04158e+07	3.83938e+06	2.84745e+06	2.77597e+06
	P19652	A1AG2_HUMAN	Alpha-1-acid glycoprotein 2 (AGP 2) (Orosomucoid-2) (OMD 2)	1.0185e+07	1.49844e+06	1.3621e+06	2.03267e+07	3.31318e+06	0	1.76719e+06	0	1.12466e+06	2.10811e+06	1.18738e+06	4.17997e+06	6.6097e+06	6.82628e+06	2.85699e+07	1.92808e+07	2.62139e+06	1.9763e+06	1.94008e+06	1.01428e+07	8.06838e+06	2.96524e+06	2.20861e+07	3.08854e+06	2.16519e+06	3.38104e+07	1.64265e+07	2.19247e+07	1.9869e+07	6.9201e+07	3.72573e+07	1.24522e+07	3.73885e+07	2.42487e+07	1.30382e+07	8.99282e+06	1.07179e+07	7.73377e+07	1.8532e+07	4.79655e+06	3.51836e+06
	P02675	FIBB_HUMAN	Fibrinogen beta chain [Cleaved into: Fibrinopeptide B; Fibrinogen beta chain]	1.34721e+06	859878	368600	1.19917e+07	2.25709e+06	3.50834e+06	2.58165e+06	609337	804089	1.8148e+06	1.22186e+06	5.86468e+06	1.20113e+07	1.1709e+07	1.93295e+07	1.87251e+07	1.57047e+06	2.00232e+06	1.41827e+06	7.35457e+06	5.30968e+06	375527	8.73091e+07	1.00315e+06	228956	2.87982e+07	3.02544e+07	2.19648e+07	1.30183e+07	3.59961e+07	1.55636e+07	5.92166e+06	7.93787e+06	5.07033e+07	6.601e+07	1.05501e+07	2.41172e+06	6.18962e+07	1.4768e+07	3.14785e+06	3.1458e+06
	P10909	CLUS_HUMAN	Clusterin (Aging-associated gene 4 protein) (Apolipoprotein J) (Apo-J) (Complement cytolysis inhibitor) (CLI) (Complement-associated protein SP-40,40) (Ku70-binding protein 1) (NA1/NA2) (Testosterone-repressed prostate message 2) (TRPM-2) [Cleaved into: Clusterin beta chain (ApoJalpha) (Complement cytolysis inhibitor a chain); Clusterin alpha chain (ApoJbeta) (Complement cytolysis inhibitor b chain)]	6.82706e+06	5.04898e+06	2.8004e+06	1.91656e+07	2.90259e+06	0	4.69495e+06	4.73964e+06	2.68034e+06	4.89077e+06	3529975	6.85847e+06	1.41738e+07	1.15992e+07	3.03386e+07	3.18948e+07	5.58601e+06	6.65164e+06	4.55223e+06	1.86462e+07	1.45121e+07	1.74745e+06	2.37607e+07	5.26071e+06	3.55253e+06	2.89008e+07	2.063e+07	3.3208e+07	3.74606e+07	2.12228e+07	1.8017e+07	2.17351e+07	3.80647e+07	1.37855e+07	1.76237e+07	1.28119e+07	9.72776e+06	7.45815e+07	7.03635e+06	9.43544e+06	1.05479e+07
	P02679	FIBG_HUMAN	Fibrinogen gamma chain	2.48624e+06	1.40152e+06	776856	1.33754e+07	4.41751e+06	0	3.27296e+06	923780	1.09508e+06	2.73787e+06	2.18516e+06	7.16885e+06	1.38738e+07	1.26932e+07	2.03996e+07	2.08479e+07	4.35703e+06	3.94765e+06	2.188e+06	9.52211e+06	7.28429e+06	342904	1.08437e+08	1.06721e+06	381892	3.16814e+07	3.43035e+07	2.59154e+07	1.58245e+07	4.24595e+07	2.07925e+07	8.30888e+06	9.86089e+06	4.5203e+07	6.90561e+07	1.36878e+07	2.26316e+06	8.16942e+07	1.53052e+07	3.71446e+06	4.25686e+06
	P02652	APOA2_HUMAN	Apolipoprotein A-II (Apo-AII) (ApoA-II) (Apolipoprotein A2) [Cleaved into: Proapolipoprotein A-II (ProapoA-II); Truncated apolipoprotein A-II (Apolipoprotein A-II(1-76))]	9.69831e+06	4.37658e+06	961791	1.0776e+07	3.15989e+06	0	0	1.03217e+06	0	1.94189e+06	0	1.41993e+06	4.1714e+06	2.62875e+06	1.00802e+07	8.26948e+06	3.22726e+06	981824	0	3.24103e+06	2.05254e+06	5.60893e+06	8.26951e+07	5.00026e+06	410106	8.14114e+07	4.20125e+07	4.99051e+07	5.34576e+07	6.62055e+07	5.2468e+07	8.12984e+06	1.49905e+07	3.1592e+07	4.17721e+07	8.94933e+06	1.08746e+07	6.55607e+07	1.81715e+07	1.04222e+06	514468
	P0DJI8	SAA1_HUMAN	Serum amyloid A-1 protein (SAA) [Cleaved into: Amyloid protein A (Amyloid fibril protein AA); Serum amyloid protein A(2-104); Serum amyloid protein A(3-104); Serum amyloid protein A(2-103); Serum amyloid protein A(2-102); Serum amyloid protein A(4-101)]	0	0	0	1.84254e+07	0	0	0	0	0	0	0	0	0	0	0	0	5.26779e+06	0	0	3.32029e+06	2.18145e+06	1.21851e+06	2.66855e+07	4.90457e+06	0	5.81131e+06	9.2849e+06	2.76595e+07	4.06554e+06	1.63197e+08	1.45793e+08	7.67821e+06	4.36755e+06	7.41993e+07	3.5972e+07	5.26839e+06	3.67881e+06	1.37072e+08	1.78828e+07	4.44094e+06	1.88134e+06
	P01860	IGHG3_HUMAN	Ig gamma-3 chain C region (HDC) (Heavy chain disease protein)	1.56041e+07	921382	631279	1.02012e+07	1.1134e+06	0	0	0	0	345689	0	506371	1.85603e+06	1.98346e+06	1.02182e+07	1.14845e+07	653124	0	0	1.24181e+06	800805	4.16249e+06	1.272e+08	4.78144e+06	1.83994e+06	3.49585e+07	1.90581e+07	2.44025e+07	2.7126e+07	1.29374e+08	7.92872e+07	1.31141e+07	3.89255e+07	5.75858e+07	6.94335e+07	1.16711e+07	4.88787e+06	5.04168e+07	1.04171e+07	2.1293e+06	2.37843e+06
	P05090	APOD_HUMAN	Apolipoprotein D (Apo-D) (ApoD)	3.13335e+06	732940	774594	2.96678e+07	849222	0	2.42877e+06	0	402028	2.3829e+06	0	7.62215e+06	2.47433e+07	2.28407e+07	5.73032e+07	7.16047e+07	2.61561e+06	894199	1.21474e+06	2.21135e+07	1.60065e+07	1.14359e+06	5.14593e+07	2.91355e+06	854230	2.41637e+07	1.07846e+07	2.52814e+07	4.63904e+07	2.8256e+07	1.32118e+07	1.41237e+07	7.60247e+07	2.07351e+07	1.73603e+07	1.03718e+07	5.95015e+07	2.4595e+08	7.31887e+06	1.90914e+06	1.59022e+06
	P01011	AACT_HUMAN	Alpha-1-antichymotrypsin (ACT) (Cell growth-inhibiting gene 24/25 protein) (Serpin A3) [Cleaved into: Alpha-1-antichymotrypsin His-Pro-less]	9.01752e+06	2.46956e+06	1.92744e+06	2.71374e+07	3.94751e+06	0	2.65674e+06	2.46503e+06	1.66138e+06	4.90093e+06	2.3991e+06	5.3274e+06	1.32535e+07	9.58927e+06	3.63941e+07	2.50117e+07	3.96135e+06	4.88161e+06	3.06214e+06	2.07099e+07	2.08671e+07	8.26685e+06	3.85876e+07	5.12595e+06	2.54825e+06	3.46106e+07	1.69354e+07	4.05035e+07	4.46945e+07	6.60439e+07	4.84398e+07	1.26024e+07	3.51672e+07	4.79096e+07	3.64656e+07	1.21506e+07	2.69008e+07	2.84227e+08	3.79603e+07	9.64072e+06	7.97578e+06
	Q86YA3	ZGRF1_HUMAN	Protein ZGRF1 (GRF-type zinc finger domain-containing protein 1)	0	0	0	0	0	0	0	0	0	0	0	0	0	0	0	0	0	0	0	0	0	0	1.75523e+08	0	0	0	6.14725e+07	1.7797e+08	1.60313e+08	0	1.76206e+08	2.94017e+07	6.90458e+07	0	5.53622e+07	2.97895e+07	0	1.55934e+08	0	0	0
	P02647	APOA1_HUMAN	Apolipoprotein A-I (Apo-AI) (ApoA-I) (Apolipoprotein A1) [Cleaved into: Proapolipoprotein A-I (ProapoA-I); Truncated apolipoprotein A-I (Apolipoprotein A-I(1-242))]	4.32835e+07	3.31346e+06	2.16351e+06	2.80163e+07	1.06139e+07	1.68867e+06	3.85935e+06	1.80191e+06	1.90694e+06	4.72134e+06	1.57689e+06	5.76212e+06	1.31796e+07	1.07551e+07	2.64376e+07	2.47037e+07	1.44848e+07	4.27994e+06	3.25862e+06	1.75104e+07	1.33694e+07	2.61692e+06	1.46837e+08	2.79066e+06	1.25007e+06	1.16324e+08	6.20417e+07	6.31696e+07	8.13465e+07	1.32632e+08	7.03516e+07	1.46221e+07	2.76824e+07	5.93451e+07	5.69989e+07	1.56446e+07	1.86519e+07	7.46474e+07	2.47526e+07	2.34123e+06	2.84526e+06
	P01859	IGHG2_HUMAN	Ig gamma-2 chain C region	3.269e+07	2.35159e+06	1.18468e+06	3.98379e+07	5.69693e+06	0	1.00716e+07	1.00777e+06	1.31976e+06	2.43841e+06	0	7.7666e+06	1.51812e+07	1.18019e+07	4.85759e+07	4.74216e+07	7.30485e+06	2.02634e+06	1.79372e+06	1.50781e+07	1.52961e+07	8.00865e+06	1.60798e+08	6.06796e+06	3.81196e+06	5.60133e+07	3.55484e+07	4.15954e+07	4.24336e+07	1.17147e+08	8.81786e+07	2.31175e+07	4.12099e+07	9.10542e+07	1.10711e+08	3.06897e+07	1.74774e+07	1.20238e+08	3.07222e+07	6.62883e+06	8.16824e+06
	P02766	TTHY_HUMAN	Transthyretin (ATTR) (Prealbumin) (TBPA)	3.47033e+07	1.36596e+07	7.68394e+06	3.79045e+07	1.80211e+07	8.45862e+06	1.69444e+07	9.65339e+06	1.90736e+07	1.04029e+07	1.54758e+07	1.20054e+07	1.66434e+07	1.86375e+07	6.95565e+07	4.35191e+07	2.06178e+07	2.64856e+07	7.00644e+06	1.93026e+07	2.01657e+07	2.98042e+07	3.72873e+07	3.97765e+07	3.32761e+07	2.24529e+07	5.37987e+07	6.88127e+07	5.07598e+07	4.22266e+07	3.14066e+07	5.43856e+07	5.16525e+07	2.52489e+07	3.91401e+07	2.40812e+07	4.0078e+07	1.44896e+08	2.2466e+07	3.11474e+07	3.15735e+07
	P01009	A1AT_HUMAN	Alpha-1-antitrypsin (Alpha-1 protease inhibitor) (Alpha-1-antiproteinase) (Serpin A1) [Cleaved into: Short peptide from AAT (SPAAT)]	2.46681e+07	6.49019e+06	4.33621e+06	4.7907e+07	7.91753e+06	3.96095e+06	4.70587e+06	5.94986e+06	4.33427e+06	8.0383e+06	5.45014e+06	1.35246e+07	2.13517e+07	2.35138e+07	4.54264e+07	5.36972e+07	6.88485e+06	8.99578e+06	1.11768e+07	2.94165e+07	2.60831e+07	6.78828e+06	3.40148e+07	2.11292e+06	863795	8.39485e+07	4.99309e+06	9.0781e+06	2.88617e+07	1.68347e+08	7.25691e+07	3.64109e+06	7.93495e+06	5.98555e+07	1.83235e+07	2.47121e+06	4.57234e+07	4.43875e+08	8.25334e+07	3.51441e+06	1.60493e+06
	P01834	IGKC_HUMAN	Ig kappa chain C region	5.22611e+07	3.95981e+06	1.91069e+06	3.44033e+07	1.01864e+07	0	2.35336e+06	1.38078e+06	1.54567e+06	4.31748e+06	1.7311e+06	6.10429e+06	1.39687e+07	1.34427e+07	2.94748e+07	5.50602e+07	1.58061e+07	4.84087e+06	2.33015e+06	3.0359e+07	2.96478e+07	1.54906e+07	7.20784e+07	4.73691e+06	1.78499e+06	1.4592e+08	3.2179e+07	3.97858e+07	4.38413e+07	1.88063e+08	7.26546e+07	1.81078e+07	4.58793e+07	1.89621e+08	7.73505e+07	2.52103e+07	2.44542e+07	8.67295e+07	5.48063e+07	3.92767e+06	1.00559e+07
	P02787	TRFE_HUMAN	Serotransferrin (Transferrin) (Beta-1 metal-binding globulin) (Siderophilin)	2.19794e+07	4.24509e+06	2.62533e+06	2.301e+07	3.83107e+06	1.13024e+06	2.02933e+06	2.02693e+06	2.03848e+06	3.83739e+06	2.13349e+06	5.55944e+06	1.0237e+07	8.35887e+06	2.54955e+07	2.56052e+07	6.43004e+06	3.55828e+06	3.54525e+06	1.84286e+07	1.5321e+07	7.34137e+06	1.16808e+08	1.0292e+07	6.55343e+06	1.1582e+08	7.21173e+07	9.36275e+07	1.20461e+08	1.18981e+08	1.26515e+08	5.23456e+07	9.50992e+07	5.46478e+07	7.46855e+07	3.21965e+07	3.31747e+07	2.22606e+08	3.05299e+07	1.34631e+07	2.41095e+07
	P02042	HBD_HUMAN	Hemoglobin subunit delta (Delta-globin) (Hemoglobin delta chain)	3.0778e+06	6.17273e+06	1.12241e+07	7.20822e+07	2.77487e+06	2.63208e+06	5.29118e+07	1.82263e+07	1.58564e+07	1.56019e+07	9.4858e+06	4.11409e+07	2.16289e+08	2.0261e+08	5.55481e+08	433411339	8.56468e+06	2.76502e+07	1.85128e+07	1.04536e+08	3.99134e+07	708830	5.79875e+06	0	1.01011e+06	2.45968e+06	0	0	0	0	1.46126e+06	0	0	0	4.73854e+06	499949	0	0	1.99339e+06	610918	688731
	P02790	HEMO_HUMAN	Hemopexin (Beta-1B-glycoprotein)	2.45454e+07	1.5998e+06	846894	1.71974e+07	5797957	0	1.88958e+06	988993	1.80044e+06	1.64204e+06	1.63966e+06	1.62949e+06	4.22218e+06	3.13878e+06	9.27865e+06	1.04997e+07	4.90307e+06	3.70406e+06	1.42627e+06	7.72552e+06	7.41817e+06	9.94124e+06	1.49735e+08	1.73675e+07	1.32877e+07	1.14896e+08	1.01541e+08	1.3026e+08	1.53142e+08	1.29043e+08	1.48061e+08	5.34815e+07	1.14371e+08	7.96631e+07	1.23911e+08	4.36351e+07	3.58369e+07	4.19801e+08	4.96804e+07	2.28494e+07	3.79814e+07
	P41222	PTGDS_HUMAN	Prostaglandin-H2 D-isomerase (EC 5.3.99.2) (Beta-trace protein) (Cerebrin-28) (Glutathione-independent PGD synthase) (Lipocalin-type prostaglandin-D synthase) (Prostaglandin-D2 synthase) (PGD2 synthase) (PGDS) (PGDS2)	9.22425e+06	9.32537e+06	3.82094e+06	3.01978e+07	4.04769e+06	0	8.78324e+06	1.87325e+06	2.20693e+06	7.63601e+06	3.94657e+06	1.19172e+07	2.6809e+07	1.80843e+07	7.74614e+07	5.01517e+07	1.87791e+07	1.63547e+07	5.89372e+06	2.065e+07	2.17524e+07	9.46757e+06	1.16261e+08	2.24806e+07	1.60925e+07	5.33191e+07	6.47605e+07	1.06309e+08	1.22198e+08	4.22381e+07	4.98867e+07	1.06364e+08	4.22122e+08	3.39619e+07	8.22012e+07	6.618e+07	1.01021e+08	5.09856e+08	1.565e+07	2.11439e+07	3.9799e+07
	P01876	IGHA1_HUMAN	Ig alpha-1 chain C region	2.82757e+07	707563	745630	2.98155e+07	4.30954e+06	0	1.67016e+06	0	635718	741612	0	3.44115e+06	1.02295e+07	1.05232e+07	3.62921e+07	2.74166e+07	2.74027e+06	699820	866958	30726675	3.66821e+07	1.27659e+06	0	3.03451e+06	0	2.00716e+08	1.65402e+08	1.71253e+08	1.6526e+08	1.48607e+08	2.70239e+08	5.4663e+07	1.52978e+08	1.98366e+08	4.25586e+08	1.13873e+08	1.04697e+07	2.49918e+08	4.92378e+07	1.87167e+07	4.48437e+07
	P00738	HPT_HUMAN	Haptoglobin (Zonulin) [Cleaved into: Haptoglobin alpha chain; Haptoglobin beta chain]	4.55305e+07	0	0	8.315e+06	6.46137e+06	0	485416	0	0	925131	0	1.82192e+06	4.78331e+06	3.48811e+06	7.7274e+06	7.62761e+06	319816	632523	313633	2.37044e+06	1.55011e+06	3.99808e+06	1.31071e+08	7.61874e+06	682526	1.91229e+08	8.81644e+07	1.207e+08	1.6795e+08	4.02076e+08	4.24055e+08	5.17447e+07	1.06902e+08	1.51406e+08	8.1858e+07	2.98511e+07	1.70179e+07	4.52071e+08	1.41001e+08	1.17941e+07	5.80143e+06
	P02763	A1AG1_HUMAN	Alpha-1-acid glycoprotein 1 (AGP 1) (Orosomucoid-1) (OMD 1)	1.33592e+07	4.99453e+06	3.71939e+06	7.50368e+07	4.48003e+06	0	5.14937e+06	3.44215e+06	1.96962e+06	9.78987e+06	2.77604e+06	7.78592e+06	1.83432e+07	1.9064e+07	4.40681e+07	5.01133e+07	6.97663e+06	1.28806e+07	8.89141e+06	5.79883e+07	5.13797e+07	7.44769e+06	1.35275e+08	6.53767e+06	2.94164e+06	1.80135e+08	5.15867e+07	1.12453e+08	1.03348e+08	1.80866e+08	1.90375e+08	2.88817e+07	1.38319e+08	1.35617e+08	2.2306e+07	4.7854e+07	6.32625e+07	8.92649e+08	1.12649e+08	7.84522e+06	3.99597e+06
	P01857	IGHG1_HUMAN	Ig gamma-1 chain C region	1.43586e+08	8.15511e+06	5.19822e+06	8.5341e+07	2.5119e+07	3.84878e+06	1.02845e+07	2.21862e+06	3.6078e+06	8.16328e+06	2.82198e+06	1.48619e+07	3.22411e+07	2.44135e+07	1.0288e+08	8.52978e+07	2.67447e+07	8.9505e+06	3.68152e+06	5.77571e+07	5.29484e+07	3.39265e+07	6.35103e+08	2.18943e+07	1.37448e+07	4.05644e+08	8.40504e+07	1.40829e+08	1.69178e+08	5.33467e+08	2.60745e+08	5.1932e+07	1.07588e+08	3.37466e+08	3.26074e+08	1.10885e+08	4.23943e+07	4.04437e+08	9.67284e+07	2.24574e+07	4.08133e+07
	P69905	HBA_HUMAN	Hemoglobin subunit alpha (Alpha-globin) (Hemoglobin alpha chain)	1.20737e+07	1.51544e+07	3.69034e+07	5.6116e+08	1.30701e+07	0	3.01118e+08	7.56602e+07	6.53109e+07	8.20144e+07	5.80611e+07	2.75909e+08	8.33994e+08	9.00176e+08	7.42196e+08	1.72603e+09	2.37849e+07	6.18826e+07	1.21289e+08	3.48054e+08	2.46026e+08	5.55965e+06	1.61469e+07	0	7.52357e+06	1.02775e+07	3.17169e+06	2.98593e+06	3.84961e+06	2.21465e+06	6.3629e+06	1.33321e+06	0	4.48648e+06	1.73893e+07	2.61711e+06	447499	0	4.576e+06	3.25654e+06	4.21594e+06
	Q96KR1	ZFR_HUMAN	Zinc finger RNA-binding protein (hZFR) (M-phase phosphoprotein homolog)	7.36849e+07	0	0	1.33426e+08	0	0	2.4155e+06	0	0	0	0	9.74304e+06	2.29304e+07	1.8375e+07	0	0	0	0	0	6.46989e+07	2.3396e+07	5.21328e+07	1.17648e+09	73192033	3.94449e+07	1.08744e+09	3.1082e+08	1.73308e+07	1.3862e+09	1.23656e+09	5.12099e+08	2.52766e+08	3.92165e+08	7.1413e+08	1.08313e+09	8.31556e+07	3.73229e+08	7.07046e+08	230761744	1.0051e+08	78181566
	P68871	HBB_HUMAN	Hemoglobin subunit beta (Beta-globin) (Hemoglobin beta chain) [Cleaved into: LVV-hemorphin-7; Spinorphin]	3.24865e+07	1.50238e+07	3.45255e+07	1.00207e+09	1.30725e+07	1.54147e+08	1.88391e+08	7.6191e+07	5.88921e+07	1.01707e+08	5.40645e+07	5.36912e+08	1.56727e+09	4.51817e+08	3.37148e+09	1.46549e+09	2.44719e+07	4.79028e+07	1.02165e+08	1.0715e+09	6.75706e+08	9.34774e+06	5.04189e+07	807183	1.39635e+07	3.48945e+07	3.74716e+06	3.36518e+06	4.38156e+06	1.04264e+06	1.25239e+07	738970	0	3.42787e+06	6.37302e+07	3.51996e+06	142127	599211	7.29519e+06	7.12483e+06	9.254e+06
	P02768	ALBU_HUMAN	Serum albumin	2.24618e+08	3.77876e+07	2.23798e+07	1.89045e+08	5.61792e+07	1.03363e+07	2.20327e+07	1.59317e+07	1.43787e+07	3.11002e+07	1.72207e+07	5.42546e+07	8.81871e+07	8.10477e+07	2.34392e+08	2.39895e+08	7.6625e+07	3.64016e+07	3.23222e+07	1.55693e+08	1.46223e+08	6.23902e+07	1.54263e+09	1.05491e+08	6.26846e+07	8.52973e+08	8.12311e+08	1.008e+09	1.55234e+09	9.9701e+08	1.36566e+09	4.37066e+08	8.51858e+08	5.57338e+08	8.96288e+08	2.83526e+08	2.80817e+08	1.91525e+09	2.84746e+08	1.21605e+08	1.19443e+08
